# Light-independent regulation of algal photoprotection by CO_2_ availability

**DOI:** 10.1101/2021.10.23.465040

**Authors:** M. Águila Ruiz-Sola, Serena Flori, Yizhong Yuan, Gaelle Villain, Emanuel Sanz-Luque, Petra Redekop, Ryutaro Tokutsu, Anika Kueken, Angeliki Tsichla, Georgios Kepesidis, Guillaume Allorent, Marius Arend, Fabrizio Iacono, Giovanni Finazzi, Michael Hippler, Zoran Nikoloski, Jun Minagawa, Arthur R. Grossman, Dimitris Petroutsos

## Abstract

Photosynthetic algae have evolved mechanisms to cope with suboptimal light and CO_2_ conditions. When light energy exceeds CO_2_ fixation capacity, *Chlamydomonas reinhardtii* activates photoprotection, mediated by LHCSR1/3 and PSBS, and the CO_2_ Concentrating Mechanism (CCM). How light and CO_2_ signals converge to regulate these processes remains unclear. Here, we show that excess light activates photoprotection- and CCM-related genes by altering intracellular CO_2_ concentrations and that depletion of CO_2_ drives these responses, even in total darkness. High CO_2_ levels, derived from respiration or impaired photosynthetic fixation, repress *LHCSR3*/CCM genes while stabilizing the LHCSR1 protein. Finally, we show that the CCM regulator CIA5 also regulates photoprotection, controlling *LHCSR3* and *PSBS* transcript accumulation while inhibiting LHCSR1 protein accumulation. This work has allowed us to dissect the effect of CO_2_ and light on CCM and photoprotection, demonstrating that light often indirectly affects these processes by impacting intracellular CO_2_ levels.

## Supplementary material for "Light-independent regulation of algal photoprotection by CO_2_ availability": Ruiz-Sola_Supplementary_Dataset_2 (part 1 of 2)

### Sheet: Supplementary Dataset 2
Flux ranges obtained from flux variability analysis as well as mean and median flux from sampling of 5000 flux distributions.
Reactions marked in green show significant difference under HL+acetate but not under LL and HL conditions.
0											LL_WT_min	LL_WT_max	mean_sampled_LL_WT	median_sampled_LL_WT	LL_icl_min	LL_icl_max	mean_sampled_LL_icl	mean compared to WT	median_sampled_LL_icl	P_value_LL_icl (KS-test)	corrected P_value_LL_icl (t-test)	LL_dum11_min	LL_dum11_max	mean_sampled_LL_dum11	mean compared to WT	median_sampled_LL_dum11	P_value_LL_dum11 (KS-test)	corrected P_value_LL_dum11 (t-test)	change in icl and dum11 (1- yes, 0 - no)	HL_WT_min	HL_WT_max	mean_sampled_HL_WT	median_sampled_HL_WT	HL_icl_min	HL_icl_max	mean_sampled_HL_icl	mean compared to WT	median_sampled_HL_icl	P_value_HL_icl (KS-test)	corrected P_value_HL_icl (t-test)	HL_dum11_min	HL_dum11_max	mean_sampled_HL_dum11	mean compared to WT	median_sampled_HL_dum11	P_value_HL_dum11 (KS-test)	corrected P_value_HL_dum11 (t-test)	change in icl and dum11 (1- yes, 0 - no)	HL_ac_WT_min	HL_ac_WT_max	mean_sampled_HL_ac_WT	median_sampled_HL_ac_WT	HL_ac_icl_min	HL_ac_icl_max	mean_sampled_HL_ac_icl	mean compared to WT	median_sampled_HL_ac_icl	P_value_HL_ac_icl (KS-test)	corrected P_value_HL_ac_icl (t-test)	HL_ac_dum11_min	HL_ac_dum11_max	mean_sampled_HL_ac_dum11	mean compared to WT	median_sampled_HL_ac_dum11	P_value_HL_ac_dum11 (KS-test)	corrected P_value_HL_ac_dum11 (t-test)	change in icl and dum11 (1- yes, 0 - no)
-2											Low light (LL)																			high light (HL)																			high light + acetate (HL_ac)
-1	no difference LL and HL but in HL+acetate (1- yes, 0 - no)	up/ down-regulation under HL+ac (for reactions with no difference under LL and HL)	no difference in HL but in HL+acetate and LL (1- yes, 0 - no)	no difference in LL but in HL+acetate and HL (1- yes, 0 - no)	Equation	Directionality	Pathway	Protein Classification	Reaction ID	Name	WT				icl					icl to WT		dum11					dum11 to WT			WT				icl					icl to WT		dum11					dum11 to WT			WT				icl					icl to WT		dum11					dum11 to WT
1	0		0	1	[m] : ala-L + akg <==> pyr + glu-L	Reversible	Alanine and aspartate metabolism	2.6.1.2	AAT	alanine aminotransferase, mitochondrial	-1000	1000	35.4839	0	-1000	1000	34.4428	0	0	0.417968	1.02618	-1000	1000	7.08653	0	0	2.35938e-81	9.93563e-102	0	-1000	1000	38.0033	0	-1000	1000	278.469	1	276.464	0	0	-999.959	1000	220.354	1	182.236	0	0	1	-1000	1000	35.0765	0	-1000	1000	2.74861	-1	0	2.84249e-101	6.43528e-141	-1000	1000	6.08631	-1	0	5.11209e-81	1.32714e-103	1
2	0		0	0	[m] : atp + ala-L + trnaala --> amp + ppi + alatrna + h	Forward only	Alanine and aspartate metabolism	6.1.1.7	ALATLm	alanine---tRNA ligase	0	0	0	0	0	0	0	0	0	1	NaN	0	0	0	0	0	1	NaN	0	0	0	0	0	0	0	0	0	0	1	NaN	0	0	0	0	0	1	NaN	0	0	0	0	0	0	0	0	0	0	1	NaN	0	0	0	0	0	1	NaN	0
3	0		0	0	[m] : atp + asn-L + trnaasn --> amp + ppi + asntrna + h	Forward only	Alanine and aspartate metabolism	6.1.1.22	ASNTLm	asparagine---tRNA ligase	0	0	0	0	0	0	0	0	0	1	NaN	0	0	0	0	0	1	NaN	0	0	0	0	0	0	0	0	0	0	1	NaN	0	0	0	0	0	1	NaN	0	0	0	0	0	0	0	0	0	0	1	NaN	0	0	0	0	0	1	NaN	0
4	1		0	0	[c] : asp-L + h2o + o2 --> oaa + nh4 + h2o2	Forward only	Alanine and aspartate metabolism	1.4.3.16	ASPO	L-aspartate oxidase	0	2.671	0.0151941	0.00633787	0	2.671	0.015822	0	0.00743418	6.11361e-18	1.00501	0	0.356657	0.00120292	0	0.000498257	0	2.76358e-82	0	0	3.27825	0.0259757	0.0114207	0	3.27825	0.0224801	0	0.0118332	0.000596179	0.0697151	0	0.143482	0.000179661	0	5.45815e-05	0	9.04339e-104	0	0	6.48667	0.40021	0.382978	0	3.81614	0.642915	1	0.596672	0	0	0	0.165029	0.000828267	-1	0.000470278	0	0	1
5	1		0	0	[m] : asp-L + h2o + o2 --> oaa + nh4 + h2o2	Forward only	Alanine and aspartate metabolism	1.4.3.16	ASPOm	L-aspartate oxidase, mitochondria	0	2.671	0.0264418	0.0120518	0	2.671	0.0264487	0	0.0131115	7.02869e-06	1.50169	0	0.356657	0.00315078	0	0.00141324	0	2.54163e-145	0	0	3.27825	0.0326652	0.0151102	0	3.27825	0.0355504	0	0.0188882	1.34706e-27	0.242899	0	0.143482	0.000482927	0	0.000223784	0	1.34754e-159	0	0	6.48667	0.310194	0.272655	0	3.81614	0.0388182	-1	0.0206556	0	0	0	0.165029	0.00195287	-1	0.00132659	0	0	1
6	0		0	0	[m] : trnaasp + asp-L + atp --> asptrna + ppi + amp	Forward only	Alanine and aspartate metabolism	6.1.1.12	ASPTLm	aspartate---tRNA ligase	0	0	0	0	0	0	0	0	0	1	NaN	0	0	0	0	0	1	NaN	0	0	0	0	0	0	0	0	0	0	1	NaN	0	0	0	0	0	1	NaN	0	0	0	0	0	0	0	0	0	0	1	NaN	0	0	0	0	0	1	NaN	0
7	1		0	0	[c] : atp + asn-L + trnaasn --> amp + ppi + asntrna + h	Forward only	Alanine and aspartate metabolism	6.1.1.22	ASNTL	asparagine---tRNA ligase	0.00409047	0.0206147	0.00409486	0.00409214	0.00409047	0.0206147	0.00409606	0	0.00409219	4.40964e-05	0.487401	0.00409047	0.0206147	0.00409454	0	0.00409217	0.105511	0.97933	0	0.00736284	0.037519	0.00737002	0.00736592	0.00736284	0.037519	0.00737022	0	0.00736616	1.07945e-06	1.32171	0.00680559	0.0546331	0.00681982	0	0.00681087	0	0	0	0.00438146	0.0595335	0.00439825	0.0043873	0.00254427	0.0331947	0.00255399	-1	0.00254751	0	0	0.00251407	0.0434469	0.00252489	-1	0.00251834	0	0	1
8	1		0	0	[c] : atp + asp-L + trnaasp --> amp + ppi + asptrna + h	Forward only	Alanine and aspartate metabolism	6.1.1.12	ASPTL	aspartate---tRNA ligase	0.00409047	0.0206147	0.00409477	0.00409217	0.00409047	0.0206147	0.00409636	0	0.00409244	9.97296e-27	0.0566062	0.00409047	0.0206147	0.00409499	0	0.00409212	0.0670209	1.19856	0	0.00736284	0.037519	0.00737118	0.00736578	0.00736284	0.037519	0.00737074	0	0.00736639	1.14029e-38	1.2874	0.00680559	0.0546331	0.00682118	0	0.0068109	0	0	0	0.00438146	0.0595335	0.00439496	0.00438739	0.00254427	0.0331947	0.00255233	-1	0.00254749	0	0	0.00251407	0.0434469	0.00252504	-1	0.00251843	0	0	1
9	1		0	0	[c] : atp + ala-L + trnaala --> amp + ppi + alatrna + h	Forward only	Alanine and aspartate metabolism	6.1.1.7	ALATL	alanine---tRNA ligase	0.016508	0.0330322	0.0165119	0.0165097	0.016508	0.0330322	0.0165131	0	0.01651	5.06026e-24	0.0378349	0.016508	0.0330322	0.0165114	0	0.0165098	4.29442e-85	0.538084	0	0.0297143	0.0598705	0.0297237	0.0297174	0.0297143	0.0598705	0.0297225	0	0.0297177	1.29711e-07	0.790474	0.0274654	0.0752929	0.0274849	0	0.0274711	0	0	0	0.0175953	0.0727473	0.0176125	0.0176008	0.0102174	0.0408678	0.0102268	-1	0.0102208	0	0	0.0100961	0.0510289	0.0101066	-1	0.0101005	0	0	1
10	1		0	0	[c] : alatrna + h2o --> ala-L + trnaala	Forward only	Alanine and aspartate metabolism	3.1.1.29	ALATAH	Alanine-tRNA aminoacylhydrolase	0	0.0165242	3.81839e-06	1.72011e-06	0	0.0165242	5.02534e-06	0	2.0287e-06	5.06026e-24	0.0372102	0	0.0165242	3.36161e-06	0	1.829e-06	4.29442e-85	0.642597	0	0	0.0301561	9.35518e-06	3.09052e-06	0	0.0301561	8.06766e-06	0	3.33942e-06	1.29711e-07	0.790474	0	0.0478275	1.95122e-05	0	5.69743e-06	4.45446e-249	3.09184e-05	0	0	0.0551521	1.72449e-05	5.53578e-06	0	0.0306504	9.32755e-06	-1	3.38631e-06	1.77708e-241	0.00948331	0	0.0409328	1.04733e-05	-1	4.42735e-06	5.31861e-62	0.0206967	1
11	1		0	0	[c] : asntrna + h2o --> asn-L + trnaasn	Forward only	Alanine and aspartate metabolism	3.1.1.29	ASNTAH	Asparagine-tRNA aminoacylhydrolase	0	0.0165242	4.27729e-06	1.67353e-06	0	0.0165242	5.46936e-06	0	1.72094e-06	4.40964e-05	0.49575	0	0.0165242	3.94952e-06	0	1.70506e-06	0.105511	0.969752	0	0	0.0301561	7.12688e-06	3.08083e-06	0	0.0301561	7.33534e-06	0	3.31913e-06	1.07945e-06	1.31942	0	0.0478275	1.42094e-05	0	5.28617e-06	4.75446e-271	6.12911e-06	0	0	0.0551521	1.67694e-05	5.83619e-06	0	0.0306504	9.66335e-06	-1	3.24473e-06	2.79444e-272	0.00029232	0	0.0409328	1.0791e-05	-1	4.27369e-06	1.44444e-88	0.000930871	1
12	0		0	0	[c] : asptrna + h2o --> asp-L + trnaasp	Forward only	Alanine and aspartate metabolism	3.1.1.29	ASPTAH	Aspartate-tRNA aminoacylhydrolase	0	0.0165242	4.17587e-06	1.69761e-06	0	0.0165242	5.78397e-06	0	1.97402e-06	9.97296e-27	0.0534548	0	0.0165242	4.40457e-06	0	1.6495e-06	0.0670209	1.19702	0	0	0.0301561	8.29567e-06	2.93391e-06	0	0.0301561	7.85921e-06	0	3.54799e-06	1.14029e-38	1.28892	0	0.0478275	1.55639e-05	0	5.31332e-06	2.14035e-291	0.00173015	0	0	0.0551521	1.34903e-05	5.9241e-06	0	0.0306504	8.02467e-06	0	3.22344e-06	0	2.52277e-05	0	0.0409328	1.09445e-05	0	4.35812e-06	5.26811e-170	0.105707	0
13	0		0	0	[h] : akg + asp-L <==> glu-L + oaa	Reversible	Alanine and aspartate metabolism;Glycine, serine and threonine metabolism	2.6.1.1	ASPATh	aspartate aminotransferase, chloroplast	-23.3435	2.56956	0.000143808	0	-23.3435	2.56956	0	0	0	1	0.384958	-1.05264	0.72329	0.00336821	0	0	2.79967e-06	8.79147e-23	0	-28.7632	2.97564	0	0	-28.7632	2.97564	0	0	0	1	NaN	-0.196104	0.494188	0.0258305	0	0.0173566	0	0	0	-51.4886	4.16283	4.50432e-06	0	-32.9334	3.33649	0	0	0	1	0.492991	-0.213734	0.377244	0.0209277	0	0.0137911	0	0	0
14	0		0	0	[m] : ala-L + glx --> pyr + gly	Forward only	Alanine and aspartate metabolism;Glycine, serine and threonine metabolism	2.6.1.44	AGAT	alanine---glyoxylate aminotransferase	0	0.0330484	0.000105567	4.06598e-05	0	0.0132194	6.53153e-05	-1	2.58488e-05	1.83619e-129	8.21807e-09	0	0.0330484	2.94712e-06	-1	1.66658e-06	0	1.25819e-76	1	0	0.0603123	0.000210365	8.81899e-05	0	0.0241249	6.72608e-06	-1	1.65723e-06	0	2.01416e-63	0	0.031885	4.20464e-05	-1	1.3793e-05	0	2.06036e-40	1	0	0.220608	0.000478949	0.00019683	0	0.0245203	7.18726e-05	-1	2.21597e-05	0	5.26635e-52	0	0.0984206	0.000164811	-1	5.44033e-05	0	1.5967e-25	1
15	0		0	0	[x] : ala-L + glx --> pyr + gly	Forward only	Alanine and aspartate metabolism;Glycine, serine and threonine metabolism	2.6.1.44	AGATx	alanine---glyoxylate aminotransferase, glyoxysome	0	0	0	0	0	0	0	0	0	1	NaN	0	0	0	0	0	1	NaN	0	0	0	0	0	0	0	0	0	0	1	NaN	0	0	0	0	0	1	NaN	0	0	0	0	0	0	0	0	0	0	1	NaN	0	0	0	0	0	1	NaN	0
16	1		0	0	[c] : atp + asp-L + gln-L + h2o --> amp + ppi + asn-L + glu-L + h	Forward only	Alanine and aspartate metabolism;Nitrogen metabolism	6.3.5.4	ASPS	asparagine synthase (glutamine-hydrolysing)	0.00409047	0.0151066	0.00410289	0.00409491	0.00409047	0.0151066	0.00410269	0	0.00409521	7.33298e-12	1.44588	0.00409047	0.0151066	0.00410528	0	0.00409553	4.13284e-14	0.432222	0	0.00748595	0.02759	0.00751777	0.00749619	0.00748595	0.02759	0.00751185	0	0.00749638	1.87188e-10	0.441354	0.00685764	0.0387426	0.00689708	0	0.00687144	0	0	0	0.00701395	0.043782	0.00705763	0.00703011	0.00373087	0.0241645	0.00375513	-1	0.0037398	0	0	0.0036769	0.0332395	0.00371041	-1	0.00368955	0	0	1
17	0		0	0	[x] : asn-L + h2o + h --> asp-L + nh4	Forward only	Alanine and aspartate metabolism;Nitrogen metabolism	3.5.1.1	ASPSE	asparaginase	0	0.0110161	9.36318e-06	2.85301e-06	0	0.0110161	9.18596e-06	0	3.09507e-06	1.21201e-09	1.45285	0	0.0110161	1.14735e-05	0	3.21213e-06	1.63314e-10	0.51809	0	0	0.0201041	2.63667e-05	6.79216e-06	0	0.0201041	2.03792e-05	0	6.93962e-06	1.07945e-06	0.426739	0	0.031885	3.44526e-05	0	1.03334e-05	4.29236e-89	0.2556	0	0	0.036768	3.32283e-05	1.05839e-05	0	0.0204336	1.87325e-05	0	5.77642e-06	2.77179e-236	0.00230378	0	0.0295626	2.84709e-05	0	9.33817e-06	2.23022e-21	0.492129	0
18	1		0	0	[c] : acgam6p <==> acgam1p	Reversible	Amino sugar and nucleotide sugar metabolism	5.4.2.3	ACGAMPM	N-Acetyl-D-glucosamine 1-phosphate 1,6-phosphomutase	0	0.000759734	5.8719e-06	2.15429e-06	0	0.000759734	5.86352e-06	0	2.3591e-06	9.69036e-07	1.4933	0	0.000759734	6.46207e-06	0	2.38569e-06	5.64443e-09	0.460281	0	0.000246221	0.00163271	0.000257064	0.000250397	0.000246221	0.00163271	0.000257208	0	0.00025121	1.79323e-32	1.37968	0.000104104	0.00117287	0.000114057	0	0.000108137	0	0	0	0.00526497	0.00783018	0.00528585	0.00527263	0.0023732	0.00386834	0.00238422	-1	0.00237775	0	0	0.00232567	0.00351788	0.00233571	-1	0.00232979	0	0	1
19	0		0	0	[c] : gam6p + h2o <==> f6p-B + nh4	Reversible	Amino sugar and nucleotide sugar metabolism	3.5.99.6	G6PDA	D-glucosamine-6-phosphate aminohydrolase (ketol isomerizing)	-0.000759734	0.0330484	0.000480597	0.000166257	-0.000759734	0.0330484	0.000114297	0	5.45366e-05	0	1.48686e-198	-0.000759734	0.0330484	3.82302e-05	0	1.07771e-05	0	2.82947220937000e-312	0	-0.00163271	0.060066	0.000137475	0	-0.00163271	0.060066	8.09632e-05	-1	0	1.33784e-06	0.00177015	-0.00117287	0.0955508	5.02072e-05	-1	0	5.94705e-15	5.06049e-07	1	-0.00783018	0.105039	6.04973e-05	0	-0.00386834	0.0589276	7.49549e-06	0	0	1	0.00120136	-0.00351788	0.1041	5.35916e-05	0	0	1	1.1486	0
20	0		0	1	[c] : udpxyl <==> udparab	Reversible	Amino sugar and nucleotide sugar metabolism	5.1.3.5	UA4E	UDP-L-arabinose 4-epimerase	0.00499547	0.00499547	0.00499547	0.00499547	0.00499547	0.00499547	0.00499547	0	0.00499547	9.69036e-07	0.782965	0.00499547	0.00499547	0.00499547	0	0.00499547	5.58551e-171	1.17153e-97	0	0.00899185	0.00899185	0.00899185	0.00899185	0.00899185	0.00899185	0.00899185	-1	0.00899185	0	0	0.0083113	0.0083113	0.0083113	-1	0.0083113	0	0	1	0.033025	0.033025	0.033025	0.033025	0.0191773	0.0191773	0.0191773	-1	0.0191773	0	0	0.0189496	0.0189496	0.0189496	-1	0.0189496	0	0	1
21	1		0	0	[c] : utp + acgam1p + h <==> ppi + uacgam	Reversible	Amino sugar and nucleotide sugar metabolism	2.7.7.23	UDPACGLP	UTP:N-acetyl-alpha-D-glucosamine-1-phosphate uridylyltransferase	0	0.000759734	5.8719e-06	2.15429e-06	0	0.000759734	5.86352e-06	0	2.3591e-06	9.69036e-07	1.4933	0	0.000759734	6.46207e-06	0	2.38569e-06	5.64443e-09	0.460281	0	0.000246221	0.00163271	0.000257064	0.000250397	0.000246221	0.00163271	0.000257208	0	0.00025121	1.79323e-32	1.37968	0.000104104	0.00117287	0.000114057	0	0.000108137	0	0	0	0.00526497	0.00783018	0.00528585	0.00527263	0.0023732	0.00386834	0.00238422	-1	0.00237775	0	0	0.00232567	0.00351788	0.00233571	-1	0.00232979	0	0	1
22	0		0	0	[c] : atp + arab-L --> adp + B-ara1p + h	Forward only	Amino sugar and nucleotide sugar metabolism	2.7.1.46	AAPT	ATP:L-arabinose 1-phosphotransferase	0	0.0330484	1.09031e-05	4.99255e-06	0	0.0330484	1.46454e-05	0	5.80835e-06	1.40534e-32	0.0298	0	0.0330484	1.38708e-05	0	5.00353e-06	1.19193e-08	0.0838342	0	0	0.0603123	3.00084e-05	1.0897e-05	0	0.0603123	2.62368e-05	0	1.11575e-05	8.24844e-15	0.454733	0	0.0956549	4.41641e-05	0	1.68948e-05	2.10679e-143	0.000166917	0	0	0.110304	7.01799e-05	1.9119e-05	0	0.0613008	3.42604e-05	0	1.22218e-05	4.70655e-118	9.55161e-05	0	0.106425	6.84782e-05	0	2.25237e-05	2.91244e-16	1.31974	0
23	1		0	0	[c] : accoa + gam6p --> coa + acgam6p + h	Forward only	Amino sugar and nucleotide sugar metabolism	2.3.1.4	ACGAM6PSi	acetyl-CoA:D-glucosamine-6-phosphate N-acetyltransferase	0	0.000759734	5.8719e-06	2.15429e-06	0	0.000759734	5.86352e-06	0	2.3591e-06	9.69036e-07	1.4933	0	0.000759734	6.46207e-06	0	2.38569e-06	5.64443e-09	0.460281	0	0.000246221	0.00163271	0.000257064	0.000250397	0.000246221	0.00163271	0.000257208	0	0.00025121	1.79323e-32	1.37968	0.000104104	0.00117287	0.000114057	0	0.000108137	0	0	0	0.00526497	0.00783018	0.00528585	0.00527263	0.0023732	0.00386834	0.00238422	-1	0.00237775	0	0	0.00232567	0.00351788	0.00233571	-1	0.00232979	0	0	1
24	0		0	1	[c] : gln-L + f6p-B --> glu-L + gam6p	Forward only	Amino sugar and nucleotide sugar metabolism	2.6.1.16	GF6PTA	L-glutamine:D-fructose-6-phosphate isomerase (deaminating)	0	0.0330484	0.000484843	0.000169659	0	0.0330484	0.000118639	0	5.86088e-05	0	1.67946e-198	0	0.0330484	4.17913e-05	0	1.41923e-05	0	3.85158308550000e-313	0	0	0.0603123	0.000265461	0.00011063	0	0.0603123	0.000192904	-1	9.17757e-05	1.25217e-17	4.52051e-05	0	0.0956549	8.96755e-05	-1	2.7777e-05	0	2.78673e-24	1	0	0.110304	0.000314324	0.000115987	0	0.0613008	8.03631e-05	-1	3.69816e-05	0	2.0553e-28	0	0.106425	0.000214283	-1	8.39755e-05	2.16995e-58	0.000270446	1
25	1		0	0	[c] : udparab + h2o --> arab-L + udp + h	Forward only	Amino sugar and nucleotide sugar metabolism	3.2.1.55	UAD	UDP-L-arabinose degradation	0.00499547	0.0380439	0.00500639	0.00500047	0.00499547	0.0380439	0.00501014	0	0.00500128	1.40534e-32	0.0295016	0.00499547	0.0380439	0.00500937	0	0.00500048	1.19193e-08	0.0823046	0	0.00899185	0.0693041	0.00902187	0.00900275	0.00899185	0.0693041	0.0090181	0	0.00900301	8.24844e-15	0.454733	0.0083113	0.103966	0.00835547	0	0.0083282	0	0	0	0.033025	0.143329	0.0330952	0.0330441	0.0191773	0.0804781	0.0192116	-1	0.0191895	0	0	0.0189496	0.125375	0.0190181	-1	0.0189722	0	0	1
26	0		0	0	[c] : udpgal + (2) nad + h2o --> udpgalur + (2) nadh + (3) h	Forward only	Amino sugar and nucleotide sugar metabolism	1.1.1.-	UDPGALOR	UDP-D-galactose:NAD+ 6-oxidoreductase	0	0.00499547	0.00155587	0.00141717	0	0.00499547	0.00160275	1	0.0014639	0.00369027	0.00609478	0	0.00499547	0.00169362	1	0.0015697	1.24321e-12	2.58265e-19	1	0	0.00899185	0.00602564	0.00627577	0	0.00899185	0.00288116	-1	0.00258626	0	0	0	0.0083113	0.00296276	-1	0.00280684	0	0	1	0	0.033025	0.0114174	0.0106113	0	0.0191773	0.00591305	-1	0.00535639	0	0	0	0.0189496	0.00636271	-1	0.0059368	0	0	1
27	0		0	0	[c] : udp + B-ara1p + h --> pi + udparab	Forward only	Amino sugar and nucleotide sugar metabolism	2.7.7.64	UMPU	UTP:UTP-monosaccharide-1-phosphate uridylyltransferase	0	0.0330484	1.09031e-05	4.99255e-06	0	0.0330484	1.46454e-05	0	5.80835e-06	1.40534e-32	0.0298	0	0.0330484	1.38708e-05	0	5.00353e-06	1.19193e-08	0.0838342	0	0	0.0603123	3.00084e-05	1.0897e-05	0	0.0603123	2.62368e-05	0	1.11575e-05	8.24844e-15	0.454733	0	0.0956549	4.41641e-05	0	1.68948e-05	2.10679e-143	0.000166917	0	0	0.110304	7.01799e-05	1.9119e-05	0	0.0613008	3.42604e-05	0	1.22218e-05	4.70655e-118	9.55161e-05	0	0.106425	6.84782e-05	0	2.25237e-05	2.91244e-16	1.31974	0
28	0		0	1	[c] : acg5sa + glu-L <==> acorn + akg	Reversible	Arginine and proline metabolism	2.6.1.11	AOTA	acetylornithine transaminase	0.00905747	0.0421059	0.00914584	0.00909664	0.00905747	0.0421059	0.00913356	0	0.00909141	7.99684e-27	0.255952	0.00905747	0.0421059	0.00911852	0	0.00908256	3.18404e-171	0.000386173	0	0.0163034	0.0766157	0.0164153	0.0163559	0.0163034	0.0766157	0.0164911	1	0.0164003	8.50942e-257	1.14586e-08	0.0150695	0.110724	0.0152548	-1	0.015151	0	0	1	0.00590109	0.116205	0.00615452	0.00599596	0.0034267	0.0647275	0.00363694	-1	0.00352394	0	0	0.00338603	0.106209	0.00355304	-1	0.00346679	0	0	1
29	0		0	0	[m] : acg5sa + glu-L <==> acorn + akg	Reversible	Arginine and proline metabolism	2.6.1.11	AOTAm	acetylornithine transaminase, mitochondria	0	0	0	0	0	0	0	0	0	1	NaN	0	0	0	0	0	1	NaN	0	0	0	0	0	0	0	0	0	0	1	NaN	0	0	0	0	0	1	NaN	0	0	0	0	0	0	0	0	0	0	1	NaN	0	0	0	0	0	1	NaN	0
30	0		0	0	[c] : acorn + glu-L <==> orn + acglu	Reversible	Arginine and proline metabolism	2.3.1.35	GACT	glutamate N-acetyltransferase	-11.5653	0.0421059	5.01217e-05	0	-11.5653	0.0421059	2.39572e-05	0	0	1	0.0276235	-0.466485	0.0421059	0.00577224	0	0.00656844	0	0	0	-14.1895	0.0766157	7.72414e-05	0	-14.1895	0.0766157	8.11323e-05	0	0	1	1.37968	-0.0805854	0.110724	0.0150309	0	0.0150604	0	0	0	-25.406	0.116205	8.18201e-06	0	-16.4616	0.0647275	6.52895e-06	0	0	1	0.890206	-0.103039	0.106209	0.00314047	0	0.00326502	0	0	0
31	1		0	0	[c] : glu5sa <==> 1pyr5c + h2o + h	Reversible	Arginine and proline metabolism		GSC	Glutamate semialdehyde conversion	0.00284872	0.0358972	0.00286975	0.00285773	0.00284872	0.0358972	0.00286738	0	0.00285772	7.79995e-07	0.421492	0.00284872	0.0358972	0.00286873	0	0.0028572	3.03206e-05	1.04057	0	0.00512769	0.06544	0.00517958	0.00514706	0.00512769	0.06544	0.00517464	0	0.00514767	0.013259	0.647017	0.00473961	0.0457346	0.00477304	0	0.00475283	0	0	0	0.00327067	0.113575	0.00333692	0.00330037	0.00189924	0.0632001	0.00193665	-1	0.00191537	0	0	0.0018767	0.0474875	0.00191196	-1	0.00189095	0	0	1
32	0		0	0	[m] : glu5sa + nad + h2o <==> glu-L + nadh + (2) h	Reversible	Arginine and proline metabolism	1.2.1.88	LGGSOR	L-glutamate gamma-semialdehyde:NAD+ oxidoreductase	-0.00413106	0.0330484	7.29025e-05	3.0183e-05	-0.00413106	0.0330484	5.62953e-05	0	2.26718e-05	1.7743e-66	0.0598167	-0.00413106	0.0330484	4.35568e-05	0	1.51562e-05	6.4992e-282	5.60366e-05	0	-0.00753903	0.0603123	8.30429e-05	3.41454e-05	-0.00753903	0.0603123	0.000155436	1	7.33957e-05	3.60652e-289	1.90987e-08	-0.00431526	0.0956549	0.000161385	1	6.64495e-05	3.79547e-231	1.3812e-09	1	-0.0147072	0.110304	0.000184217	6.00183e-05	-0.0111456	0.0613008	0.000109644	0	4.44661e-05	6.29373e-54	0.000194632	-0.00571155	0.102823	0.000131482	0	5.93291e-05	0.227256	0.0111356	0
33	1		0	0	[m] : pro-L + q8 --> 1pyr5c + q8h2 + h	Reversible	Arginine and proline metabolism	1.5.5.2	PROOR	L-proline:quinone oxidoreductase	0	4.5565	0.0550845	0.0262074	0	4.5565	0.0562835	0	0.0280341	0.000335377	1.16377	0	0.356657	0.000593323	0	0.000224349	0	2.44139e-176	0	0	5.92426	0.0749096	0.0343831	0	5.92426	0.0713853	0	0.0368224	0.00239091	0.758383	0	0.0717412	9.98772e-05	0	3.98565e-05	0	1.49001e-170	0	0	9.73844	0.154452	0.0744825	0	6.45195	0.0793834	-1	0.0374952	4.39845e-210	1.12333e-42	0	0.0798189	0.00011333	-1	5.0957e-05	0	1.02401e-229	1
34	0		0	1	[c] : accoa + glu-L --> coa + acglu + h	Forward only	Arginine and proline metabolism	2.3.1.1	AAAT	amino-acid N-acetyltransferase	0	11.5743	0.565661	0.320604	0	11.5743	0.584937	0	0.362697	3.16225e-13	0.425173	0	0.475542	0.00549089	0	0.00254211	0	0	0	0	14.2058	0.797064	0.480085	0	14.2058	0.748363	-1	0.482945	0.013259	0.0364307	0	0.0956549	0.000229681	-1	9.61408e-05	0	0	1	0	25.4119	1.44307	0.876037	0	16.4651	0.830051	-1	0.490177	2.06063e-174	2.32962e-104	0	0.106425	0.000519391	-1	0.000228263	0	0	1
35	1		0	0	[c] : 4abut + his-L --> hcarn + h2o	Forward only	Arginine and proline metabolism	3.4.13.3	AABHH	alpha-Aminobutyryl histidine hydrolase	0	0.00122402	2.42931e-07	0	0	0.00122402	2.17337e-07	0	0	0.834667	1.30425	0	0.00122402	2.55349e-07	0	0	0.256978	1.393	0	0	0.00223379	4.83942e-07	0	0	0.00223379	3.7314e-07	0	0	0.246768	0.998481	0	0.0017287	1.87588e-07	0	0	0.0460384	0.116213	0	0	0.00408534	1.16602e-06	0	0	0.0022704	2.76668e-07	-1	0	1.89898e-20	0.00536912	0	0.00194443	3.03377e-07	-1	0	2.30162e-20	0.00751709	1
36	0		0	1	[c] : acg5p + nadph + h --> acg5sa + pi + nadp	Forward only	Arginine and proline metabolism	1.2.1.38	AGGPR	N-acetyl-gamma-glutamyl-phosphate reductase	0.00905747	0.0421059	0.00914584	0.00909664	0.00905747	0.0421059	0.00913356	0	0.00909141	7.99684e-27	0.255952	0.00905747	0.0421059	0.00911852	0	0.00908256	3.18404e-171	0.000386173	0	0.0163034	0.0766157	0.0164153	0.0163559	0.0163034	0.0766157	0.0164911	1	0.0164003	8.50942e-257	1.14586e-08	0.0150695	0.110724	0.0152548	-1	0.015151	0	0	1	0.00590109	0.116205	0.00615452	0.00599596	0.0034267	0.0647275	0.00363694	-1	0.00352394	0	0	0.00338603	0.106209	0.00355304	-1	0.00346679	0	0	1
37	0		0	1	[c] : atp + acglu --> adp + acg5p	Forward only	Arginine and proline metabolism	2.7.2.8	AGK	acetylglutamate kinase	0.00905747	0.0421059	0.00914584	0.00909664	0.00905747	0.0421059	0.00913356	0	0.00909141	7.99684e-27	0.255952	0.00905747	0.0421059	0.00911852	0	0.00908256	3.18404e-171	0.000386173	0	0.0163034	0.0766157	0.0164153	0.0163559	0.0163034	0.0766157	0.0164911	1	0.0164003	8.50942e-257	1.14586e-08	0.0150695	0.110724	0.0152548	-1	0.015151	0	0	1	0.00590109	0.116205	0.00615452	0.00599596	0.0034267	0.0647275	0.00363694	-1	0.00352394	0	0	0.00338603	0.106209	0.00355304	-1	0.00346679	0	0	1
38	0		0	1	[c] : acorn + h2o --> ac + orn	Forward only	Arginine and proline metabolism	3.5.1.16;3.5.1.14	AODAA	acetylornithine deacetylase aminoacylase	0	11.5743	0.565661	0.320604	0	11.5743	0.584937	0	0.362697	3.16225e-13	0.425173	0	0.475542	0.00549089	0	0.00254211	0	0	0	0	14.2058	0.797064	0.480085	0	14.2058	0.748363	-1	0.482945	0.013259	0.0364307	2.20756e-18	0.0956549	0.000229681	-1	9.61408e-05	0	0	1	0	25.4119	1.44307	0.876037	2.09438e-34	16.4651	0.830051	-1	0.490177	2.06063e-174	2.32962e-104	0	0.106425	0.000519391	-1	0.000228263	0	0	1
39	0		0	1	[c] : arg-L + h2o + h --> citr-L + nh4	Forward only	Arginine and proline metabolism	3.5.3.6	ARGDI	arginine deiminase	0	0.0165242	8.15608e-06	3.01932e-06	0	0.0165242	6.97027e-06	0	2.78384e-06	2.63454e-09	0.526197	0	0.0165242	1.08231e-05	0	2.69104e-06	1.48755e-38	0.139486	0	0	0.0301561	1.27575e-05	4.69778e-06	0	0.0301561	4.45199e-06	-1	1.86304e-06	0	3.01338e-08	0	0.0478275	2.75829e-05	1	8.86645e-06	2.77145e-232	1.46785e-07	1	0	0.0551521	5.81733e-06	2.83433e-06	0	0.0306504	1.29675e-05	1	5.03092e-06	0	5.26753e-10	0	0.0409328	1.49234e-05	1	6.30339e-06	0	5.73041e-10	1
40	0		0	1	[c] : atp + arg-L + trnaarg --> amp + ppi + argtrna + h	Forward only	Arginine and proline metabolism	6.1.1.19	ARGT	arginine---tRNA ligase	0.00905747	0.0255817	0.00906137	0.00905913	0.00905747	0.0255817	0.00906159	0	0.00905929	7.31814e-18	1.10029	0.00905747	0.0255817	0.00906158	0	0.0090592	1.15558e-07	1.05628	0	0.0163034	0.0464596	0.0163108	0.0163067	0.0163034	0.0464596	0.0163179	1	0.0163079	3.76959e-100	9.50779e-06	0.0150695	0.062897	0.0150896	-1	0.0150749	0	0	1	0.00590109	0.0610531	0.00591147	0.00590726	0.0034267	0.0340771	0.003436	-1	0.00343001	0	0	0.00338603	0.0443188	0.00339594	-1	0.00339052	0	0	1
41	1		0	0	[c] : glu5p + nadph + h --> glu5sa + pi + nadp	Forward only	Arginine and proline metabolism	1.2.1.41	G5DH	glutamate-5-semialdehyde dehydrogenase	0.00284872	0.0358972	0.00286975	0.00285773	0.00284872	0.0358972	0.00286738	0	0.00285772	7.79995e-07	0.421492	0.00284872	0.0358972	0.00286873	0	0.0028572	3.03206e-05	1.04057	0	0.00512769	0.06544	0.00517958	0.00514706	0.00512769	0.06544	0.00517464	0	0.00514767	0.013259	0.647017	0.00473961	0.0457346	0.00477304	0	0.00475283	0	0	0	0.00327067	0.113575	0.00333692	0.00330037	0.00189924	0.0632001	0.00193665	-1	0.00191537	0	0	0.0018767	0.0474875	0.00191196	-1	0.00189095	0	0	1
42	0		0	0	[m] : glu5p + nadph + h --> glu5sa + pi + nadp	Forward only	Arginine and proline metabolism	1.2.1.41	G5DHm	glutamate-5-semialdehyde dehydrogenase, mitochondria	0	0	0	0	0	0	0	0	0	1	NaN	0	0	0	0	0	1	NaN	0	0	0	0	0	0	0	0	0	0	1	NaN	0	0	0	0	0	1	NaN	0	0	0	0	0	0	0	0	0	0	1	NaN	0	0	0	0	0	1	NaN	0
43	0		0	0	[x] : glu5p + nadph + h --> glu5sa + pi + nadp	Forward only	Arginine and proline metabolism	1.2.1.41	G5DHx	glutamate-5-semialdehyde dehydrogenase, glyoxysome	0	0	0	0	0	0	0	0	0	1	NaN	0	0	0	0	0	1	NaN	0	0	0	0	0	0	0	0	0	0	1	NaN	0	0	0	0	0	1	NaN	0	0	0	0	0	0	0	0	0	0	1	NaN	0	0	0	0	0	1	NaN	0
44	1		0	0	[c] : arg-L + o2 + nadph --> no + citr-L + nadp + (2) h	Forward only	Arginine and proline metabolism	1.14.13.39	NOS	nitric-oxide synthase	0	0.0165242	4.92031e-05	1.9529e-05	0	0.0165242	6.73115e-05	0	2.91871e-05	8.69445e-107	0.0044124	0	0.0165242	4.17325e-05	0	1.42927e-05	8.49156e-71	0.32195	0	0	0.0301561	0.000104269	4.23885e-05	0	0.0301561	4.97595e-05	0	2.05449e-05	3.61093e-283	5.6098e-12	0	0.031885	0.00011407	0	4.78566e-05	3.37706e-20	0.561074	0	0	0.0551521	0.00615654	0.00432767	0	0.0306504	0.000897902	-1	0.000666748	0	0	0	0.0417426	0.00142115	-1	0.00112006	0	0	1
45	0		0	0	[c] : arg-L + o2 + nadph + h --> nwharg + nadp + h2o	Forward only	Arginine and proline metabolism	1.14.13.39	NOS1	L-Arginine,NADPH:oxygen oxidoreductase (N-(omega)-hydroxyarginine-forming)	0	0.0165242	9.35699e-06	4.14373e-06	0	0.0165242	1.19696e-05	0	4.00504e-06	3.60352e-07	0.400136	0	0.0165242	1.30604e-05	0	3.84249e-06	3.16225e-13	0.131454	0	0	0.0301561	2.08724e-05	6.97101e-06	0	0.0301561	9.92734e-05	1	4.54689e-05	0	4.1189e-29	0	0.0286965	1.41105e-05	-1	4.38637e-06	5.56246e-128	0.0318657	1	0	0.0551521	3.50101e-05	1.22297e-05	0	0.0306504	2.86359e-05	0	8.96442e-06	5.28278e-97	0.384866	0	0.0375683	2.93708e-05	0	1.00416e-05	6.29373e-54	0.524732	0
46	0		0	0	[c] : nadph + (2) nwharg + (2) o2 + h --> nadp + (2) no + (2) citr-L + (2) h2o	Forward only	Arginine and proline metabolism	1.14.13.39	NOS2	N-(omega)-Hydroxyarginine,NADPH:oxygen oxidoreductase (nitric-oxide-forming)	0	0.00826211	4.61734e-06	2.07186e-06	0	0.00826211	5.90306e-06	0	2.00252e-06	3.60352e-07	0.412528	0	0.00826211	6.44702e-06	0	1.92124e-06	3.16225e-13	0.138155	0	0	0.0150781	1.03976e-05	3.48551e-06	0	0.0150781	4.96361e-05	1	2.27345e-05	0	3.64708e-29	0	0.0143482	6.97629e-06	-1	2.19319e-06	5.56246e-128	0.0295279	1	0	0.027576	1.74902e-05	6.11485e-06	0	0.0153252	1.42862e-05	0	4.48221e-06	5.28278e-97	0.381201	0	0.0187842	1.46605e-05	0	5.02078e-06	6.29373e-54	0.522306	0
47	0		0	0	[m] : orn + akg --> glu5sa + glu-L	Forward only	Arginine and proline metabolism	2.6.1.13	ORNTArm	L-Ornithine:2-oxo-acid aminotransferase	0	0.0330484	7.3805e-05	3.09366e-05	0	0.0330484	5.71586e-05	0	2.33778e-05	1.52001e-67	0.0590816	0	0.0330484	4.45417e-05	0	1.60525e-05	1.0065e-279	5.91138e-05	0	0	0.0603123	8.49788e-05	3.59389e-05	0	0.0603123	0.000157348	1	7.5366e-05	8.35196e-290	1.92514e-08	0	0.0956549	0.000162487	1	6.76255e-05	1.16946e-219	2.10374e-09	1	0	0.110304	0.000186894	6.22498e-05	0	0.0613008	0.000112088	0	4.65325e-05	2.04534e-56	0.000185269	0	0.102823	0.000133055	0	6.08984e-05	0.0670209	0.00939221	0
48	1		0	0	[c] : 1pyr5c + nadph + (2) h --> pro-L + nadp	Forward only	Arginine and proline metabolism	1.5.1.2	P5CR	pyrroline-5-carboxylate reductase	0.00284872	0.0358972	0.00286975	0.00285773	0.00284872	0.0358972	0.00286738	0	0.00285772	7.79995e-07	0.421492	0.00284872	0.0358972	0.00286873	0	0.0028572	3.03206e-05	1.04057	0	0.00512769	0.06544	0.00517958	0.00514706	0.00512769	0.06544	0.00517464	0	0.00514767	0.013259	0.647017	0.00473961	0.0457346	0.00477304	0	0.00475283	0	0	0	0.00327067	0.113575	0.00333692	0.00330037	0.00189924	0.0632001	0.00193665	-1	0.00191537	0	0	0.0018767	0.0474875	0.00191196	-1	0.00189095	0	0	1
49	1		0	0	[m] : 1pyr5c + nadph + (2) h --> pro-L + nadp	Forward only	Arginine and proline metabolism	1.5.1.2	P5CRm	pyrroline-5-carboxylate reductase, mitochondria	0	4.5565	0.0550635	0.0261965	0	4.5565	0.0562649	0	0.0280156	0.000283516	1.16377	0	0.356657	0.000573309	0	0.000206093	0	2.46896e-176	0	0	5.92426	0.0748577	0.0343629	0	5.92426	0.0713384	0	0.0367431	0.00239091	0.75885	0	0.0717412	6.64361e-05	0	1.98331e-05	0	1.79483e-170	0	0	9.73844	0.154385	0.074458	0	6.45195	0.079346	-1	0.0374642	2.35878e-210	1.20839e-42	0	0.0798189	7.80615e-05	-1	2.93291e-05	0	1.26622e-229	1
50	0		0	1	[c] : atp + pro-L + trnapro --> amp + ppi + protrna + h	Forward only	Arginine and proline metabolism	6.1.1.15	PROTL	proline---tRNA ligase	0.00284872	0.0193729	0.00285409	0.00285031	0.00284872	0.0193729	0.00285334	0	0.00285062	1.20127e-33	0.680569	0.00284872	0.0193729	0.00285328	0	0.00285047	8.87735e-26	0.582881	0	0.00512769	0.0352838	0.00513498	0.00513089	0.00512769	0.0352838	0.00514724	1	0.00513401	3.39149e-296	6.23303e-07	0.00473961	0.0525671	0.00475725	-1	0.0047448	0	0	1	0.00327067	0.0584227	0.00329459	0.00327671	0.00189924	0.0325497	0.00190932	-1	0.00190271	0	0	0.0018767	0.0428095	0.00189002	-1	0.00188163	0	0	1
51	1		0	0	[m] : 1pyr5c + nad + (2) h2o --> glu-L + nadh + h	Forward only	Arginine and proline metabolism	1.2.1.88	PCOR	(S)-1-pyrroline-5-carboxylate:NAD+ oxidoreductase	0	0.0330484	2.10197e-05	9.00725e-06	0	0.0330484	1.86446e-05	0	9.00538e-06	7.79995e-07	0.421492	0	0.0330484	1.99976e-05	0	8.4812e-06	3.03206e-05	1.04057	0	0	0.0603123	5.18789e-05	1.93657e-05	0	0.0603123	4.69424e-05	0	1.998e-05	0.013259	0.647017	0	0.040995	3.34244e-05	0	1.32247e-05	6.67186e-76	2.52617e-05	0	0	0.110304	6.62518e-05	2.97022e-05	0	0.0613008	3.73956e-05	-1	1.61229e-05	0	2.43687e-07	0	0.0456108	3.52536e-05	-1	1.42548e-05	0	3.53538e-08	1
52	0		0	0	[c] : p3h5c + nadph + (2) h --> 4hpro-LT + nadp	Forward only	Arginine and proline metabolism	1.5.1.2	THPOR	Trans-4-Hydroxy-L-proline:NADP+ 5-oxidoreductase	0	0	0	0	0	0	0	0	0	1	NaN	0	0	0	0	0	1	NaN	0	0	0	0	0	0	0	0	0	0	1	NaN	0	0	0	0	0	1	NaN	0	0	0	0	0	0	0	0	0	0	1	NaN	0	0	0	0	0	1	NaN	0
53	0		0	0	[c] : p3h5c + nad + (2) h2o --> e4hg + nadh + h	Forward only	Arginine and proline metabolism	1.2.1.88	P3H5COR	L-1-pyrroline-3-hydroxy-5-carboxylate:NAD+ oxidoreductase	0	0	0	0	0	0	0	0	0	1	NaN	0	0	0	0	0	1	NaN	0	0	0	0	0	0	0	0	0	0	1	NaN	0	0	0	0	0	1	NaN	0	0	0	0	0	0	0	0	0	0	1	NaN	0	0	0	0	0	1	NaN	0
54	0		0	0	[c] : argtrna + h2o --> arg-L + trnaarg	Forward only	Arginine and proline metabolism	3.1.1.29	ARGTAH	arginine-tRNA aminoacylhydrolase	0	0.0165242	3.79784e-06	1.66777e-06	0	0.0165242	4.02001e-06	0	1.82399e-06	7.31814e-18	1.09725	0	0.0165242	3.99827e-06	0	1.7329e-06	1.15558e-07	1.08606	0	0	0.0301561	7.34307e-06	3.21444e-06	0	0.0301561	1.44226e-05	1	4.46093e-06	3.76959e-100	1.00452e-05	0	0.0478275	2.00856e-05	1	5.39324e-06	8.94209e-197	0.000128016	1	0	0.0551521	1.03731e-05	6.17527e-06	0	0.0306504	9.24087e-06	0	3.30457e-06	0	0.288244	0	0.0409328	9.8995e-06	0	4.49448e-06	2.25302e-267	0.955189	0
55	0		0	1	[c] : protrna + h2o --> pro-L + trnapro	Forward only	Arginine and proline metabolism	3.1.1.29	PROTAH	proline-tRNA aminoacylhydrolase	0	0.0165242	5.20919e-06	1.59537e-06	0	0.0165242	4.51788e-06	0	1.90014e-06	1.20127e-33	0.734208	0	0.0165242	4.45056e-06	0	1.75456e-06	8.87735e-26	0.628688	0	0	0.0301561	7.25008e-06	3.19741e-06	0	0.0301561	1.9511e-05	1	6.31647e-06	3.39149e-296	6.24266e-07	0	0.0478275	1.76177e-05	1	5.19349e-06	5.16453e-230	0.000599139	1	0	0.0551521	2.38867e-05	6.03695e-06	0	0.0306504	1.00256e-05	-1	3.46857e-06	1.21728e-150	1.6931e-06	0	0.0409328	1.32896e-05	-1	4.92839e-06	1.77095e-24	0.000370218	1
56	1		0	0	[c] : argsuc <==> fum + arg-L	Reversible	Arginine and proline metabolism;Urea cycle and metabolism of amino groups	4.3.2.1	ARGSL	argininosuccinate lyase	0.00905747	0.0255817	0.00913092	0.00909315	0.00905747	0.0255817	0.00915254	0	0.00910429	5.7377e-65	0.0014393	0.00905747	0.0255817	0.00913015	0	0.0090886	2.40272e-26	1.38883	0	0.0163034	0.0464596	0.0164548	0.016375	0.0163034	0.0464596	0.0164696	0	0.0163945	1.40097e-55	0.435783	0.0150695	0.062897	0.0152356	0	0.0151497	0	0	0	0.00590109	0.0610531	0.0121258	0.0102807	0.0034267	0.0340771	0.00439911	-1	0.00415237	0	0	0.00338603	0.0572219	0.00486565	-1	0.00455999	0	0	1
57	0		0	1	[c] : cbp + orn <==> pi + citr-L	Reversible	Arginine and proline metabolism;Urea cycle and metabolism of amino groups	2.1.3.3	OCT	ornithine carbamoyltransferase	0	0.0109295	2.85618e-05	1.18175e-05	0	0.0109295	2.76073e-05	0	1.03544e-05	1.08197e-10	1.25963	0	0.0109295	3.16511e-05	0	1.1837e-05	0.0956594	0.625237	0	0	0.0198381	5.07551e-05	2.13422e-05	0	0.0198381	8.63731e-05	1	3.60263e-05	9.71369e-131	1.84266e-08	0	0.0353596	0.000230858	1	9.71425e-05	0	2.17103e-63	1	0	0.0275742	4.52894e-05	1.47077e-05	0	0.0146031	2.06367e-05	-1	7.65942e-06	2.81175e-218	5.75173e-07	0	0.0235366	0.0001345	1	6.30153e-05	0	1.75504e-36	1
58	0		0	0	[h] : cbp + orn <==> pi + citr-L	Reversible	Arginine and proline metabolism;Urea cycle and metabolism of amino groups	2.1.3.3	OCTh	ornithine carbamoyltransferase, chloroplast	0	0	0	0	0	0	0	0	0	1	NaN	0	0	0	0	0	1	NaN	0	0	0	0	0	0	0	0	0	0	1	NaN	0	0	0	0	0	1	NaN	0	0	0	0	0	0	0	0	0	0	1	NaN	0	0	0	0	0	1	NaN	0
59	0		0	1	[m] : cbp + orn <==> pi + citr-L	Reversible	Arginine and proline metabolism;Urea cycle and metabolism of amino groups	2.1.3.3	OCTm	ornithine carbamoyltransferase, mitochondrial	-0.00187201	0.0145655	0.00903555	0.00904857	-0.00187201	0.0145655	0.00903858	0	0.00905052	1.04733e-17	0.724997	-0.00187201	0.0145655	0.00903274	0	0.00904889	0.010252	0.741034	0	-0.00353464	0.0263555	0.0162661	0.0162881	-0.00353464	0.0263555	0.0162296	-1	0.0162741	2.95109e-118	6.24008e-08	-0.0202901	0.0223344	0.0148489	-1	0.0149789	0	0	1	-0.0216731	0.0259564	0.00588525	0.00589537	-0.0105101	0.0209412	0.0034394	-1	0.00342973	0	0	-0.0201505	0.0131498	0.00327007	-1	0.00333032	0	0	1
60	1		0	0	[c] : atp + citr-L + asp-L --> amp + ppi + argsuc + (2) h	Forward only	Arginine and proline metabolism;Urea cycle and metabolism of amino groups	6.3.4.5	ARGSS	argininosuccinate synthase	0.00905747	0.0255817	0.00913092	0.00909315	0.00905747	0.0255817	0.00915254	0	0.00910429	5.7377e-65	0.0014393	0.00905747	0.0255817	0.00913015	0	0.0090886	2.40272e-26	1.38883	0	0.0163034	0.0464596	0.0164548	0.016375	0.0163034	0.0464596	0.0164696	0	0.0163945	1.40097e-55	0.435783	0.0150695	0.062897	0.0152356	0	0.0151497	0	0	0	0.00590109	0.0610531	0.0121258	0.0102807	0.0034267	0.0340771	0.00439911	-1	0.00415237	0	0	0.00338603	0.0572219	0.00486565	-1	0.00455999	0	0	1
61	1		0	0	[c] : atp + glu-L --> adp + glu5p	Forward only	Arginine and proline metabolism;Urea cycle and metabolism of amino groups	2.7.2.11	GLU5K	glutamate 5-kinase	0.00284872	0.0358972	0.00286975	0.00285773	0.00284872	0.0358972	0.00286738	0	0.00285772	7.79995e-07	0.421492	0.00284872	0.0358972	0.00286873	0	0.0028572	3.03206e-05	1.04057	0	0.00512769	0.06544	0.00517958	0.00514706	0.00512769	0.06544	0.00517464	0	0.00514767	0.013259	0.647017	0.00473961	0.0457346	0.00477304	0	0.00475283	0	0	0	0.00327067	0.113575	0.00333692	0.00330037	0.00189924	0.0632001	0.00193665	-1	0.00191537	0	0	0.0018767	0.0474875	0.00191196	-1	0.00189095	0	0	1
62	0		0	0	[c] : gdpmann <==> gdpgal	Reversible	Ascorbate and aldarate metabolism	5.1.3.18	GDPMANNE1	GDP-mannose 3,5-epimerase	-1000	1000	18.3122	0	-1000	1000	20.8162	0	0	0.289462	0.204328	-1000	1000	28.0121	0	0	0.00206222	7.06247e-10	0	-1000	1000	18.5947	0	-1000	1000	18.5338	0	0	0.983592	1.47193	-1000	1000	36.4147	0	0	8.47958e-12	3.83531e-25	0	-1000	1000	27.5823	0	-1000	1000	15.3343	0	0	0.000184985	4.1733e-17	-1000	1000	27.227	0	0	0.0460384	1.2637	0
63	0		0	0	[c] : gdpmann <==> gdpgul	Reversible	Ascorbate and aldarate metabolism	5.1.3.18	GDPMANNE2	GDP-mannose 3,5-epimerase	-1000	1000	385.302	425.761	-1000	1000	369.795	-1	406.5	0.00488913	0.0124285	-1000	1000	354.246	-1	373.348	2.0509e-07	7.38842e-09	1	-1000	1000	379.079	422.137	-1000	1000	374.283	0	420.269	0.100485	0.807173	-1000	1000	327.637	0	326.837	7.21659e-21	5.82008e-22	0	-1000	1000	347.333	366.855	-1000	1000	390.907	0	438.804	1.23118e-16	8.44728e-17	-1000	1000	351.454	0	373.625	3.03206e-05	0.6984	0
64	0		0	0	[c] : gdpgul <==> gdpgal	Reversible	Ascorbate and aldarate metabolism	5.1.3.18	GDPMANNE3	GDP-mannose 3,5-epimerase	-1000	1000	385.302	425.761	-1000	1000	369.795	-1	406.5	0.00488913	0.0124285	-1000	1000	354.246	-1	373.348	2.0509e-07	7.38842e-09	1	-1000	1000	379.079	422.137	-1000	1000	374.283	0	420.269	0.100485	0.807173	-1000	1000	327.637	0	326.837	7.21659e-21	5.82008e-22	0	-1000	1000	347.333	366.855	-1000	1000	390.907	0	438.804	1.23118e-16	8.44728e-17	-1000	1000	351.454	0	373.625	3.03206e-05	0.6984	0
65	0		0	0	[m] : nad + (2) ascb-L + h <==> nadh + (2) mdhascb	Reversible	Ascorbate and aldarate metabolism	1.6.5.4	ASCBOR4	NADH:monodehydroascorbate oxidoreductase	-4.34037	0	0	0	-4.34037	0	0	0	0	1	NaN	-3.87478	0	0	0	0	1	NaN	0	-5.32716	0	0	0	-5.32716	0	0	0	0	1	NaN	-5.41689	-5.70355e-28	0	0	0	1	NaN	0	-9.52945	0	0	0	-6.1744	2.99857e-27	0	0	0	1	NaN	-5.70276	0	0	0	0	1	NaN	0
66	0		0	0	[m] : (2) mdhascb <==> dhdascb + ascb-L + (2) h	Reversible	Ascorbate and aldarate metabolism	1.11.1.11	MDHASCBL	Monodehydroascorbate lyase	-4.34037	0	0	0	-4.34037	0	0	0	0	1	NaN	-3.87478	0	0	0	0	1	NaN	0	-5.32716	0	0	0	-5.32716	0	0	0	0	1	NaN	-5.41689	-5.70355e-28	0	0	0	1	NaN	0	-9.52945	0	0	0	-6.1744	2.99875e-27	0	0	0	1	NaN	-5.70276	0	0	0	0	1	NaN	0
67	1		0	0	[u] : o2 + (2) ascb-L --> (2) dhdascb + (2) h2o	Forward only	Ascorbate and aldarate metabolism	1.10.3.3	ASCBOR	L-ascorbate:oxygen oxidoreductase	0	0.0165425	6.8096e-05	3.66784e-05	0	0.0165425	7.51228e-05	0	4.27347e-05	2.52845e-38	0.38958	0	0.0165425	0.000113781	0	5.97611e-05	1.2615e-252	1.95222e-16	0	0	0.030189	0.000147585	7.47513e-05	0	0.030189	0.00015613	0	8.90817e-05	1.30003e-41	0.860001	0	0.0717716	0.000760397	0	0.000349097	0	2.43874e-87	0	0	0.0551525	0.000194441	7.40707e-05	0	0.0306507	5.95901e-05	-1	2.35642e-05	0	1.09308e-23	0	0.0798192	0.000938566	1	0.000404151	0	4.31497e-88	1
68	1		0	0	[u] : dhdascb + (2) gthrd --> gthox + ascb-L	Forward only	Ascorbate and aldarate metabolism	1.8.5.1	GTHDHu	glutathione:dehydroascorbate oxidoreductase	0	0.0330484	0.000115884	4.76818e-05	0	0.0330484	0.000133031	0	6.18715e-05	6.08765e-43	0.249431	0	0.0330484	0.000221196	0	0.000103433	8.49085e-284	5.4794e-20	0	0	0.0603123	0.000263238	0.000104409	0	0.0603123	0.000272976	0	0.000132115	9.90811e-37	1.1584	0	0.143482	0.0015316	0	0.000688677	0	9.10867e-92	0	0	0.110304	0.000472725	0.000199362	0	0.0613008	0.000153277	-1	6.76929e-05	0	5.59842e-30	0	0.159638	0.00195999	1	0.000877324	0	4.35014e-86	1
69	1		0	0	[c] : udpglcur + h2o --> udp + glcur + h	Forward only	Ascorbate and aldarate metabolism	2.4.1.17	UDPGLCURH	UDP-glucuronate glucuronohydrolase	0	0.0330484	1.79313e-05	5.29264e-06	0	0.0330484	1.74662e-05	0	5.59911e-06	2.75826e-05	1.45451	0	0.0330484	1.58045e-05	0	4.87332e-06	8.47958e-12	1.06673	0	0	0.0603123	3.80764e-05	9.83938e-06	0	0.0603123	5.36213e-05	0	1.57933e-05	9.41106e-108	0.260889	0	0.0478275	3.40262e-05	0	8.54355e-06	1.1422e-14	1.0263	0	0	0.110304	6.47743e-05	1.69044e-05	0	0.0613008	3.13437e-05	-1	9.8443e-06	2.25302e-267	0.0181436	0	0.0409328	1.31493e-05	-1	4.94315e-06	0	2.24279e-05	1
70	0		1	0	[c] : gdpgal + pi --> gal1p + gdp + h	Forward only	Ascorbate and aldarate metabolism	2.7.7.69	GDPGALP	GDP-L-galactose phosphorylase	0	0.00867411	0.000651652	0.000424622	0	0.00867411	0.000765977	1	0.000518722	3.61437e-46	1.50861e-17	0	0.00867411	0.000446425	-1	0.000271669	2.10328e-128	1.27306e-70	1	0	0.0156769	0.00128243	0.000863773	0	0.0156769	0.00128075	0	0.000879696	0.0181221	1.45079	0	0.0142766	0.00109099	0	0.000726587	2.69737e-37	8.42579e-18	0	0	0.049023	0.00193816	0.00112263	0	0.0282555	0.00161368	-1	0.00106112	8.36271e-05	2.94356e-13	0	0.0287152	0.00271867	1	0.00175652	2.50757e-154	3.13746e-50	1
71	0		1	0	[c] : gal1p + h2o --> gal + pi	Forward only	Ascorbate and aldarate metabolism	3.1.3.93	GAL1PP	L-galactose-1-phosphate phosphohydrolase	1.99152e-30	0.0330484	0.000660758	0.000430217	0	0.0330484	0.000773884	1	0.00052601	2.01818e-46	1.14154e-16	0	0.0330484	0.000456711	-1	0.000278782	6.28257e-127	8.52148e-65	1	0	0.0603123	0.00130385	0.000881867	0	0.0603123	0.00130172	0	0.00089243	0.0245213	1.44334	0	0.106707	0.00112517	0	0.000755586	9.8638e-35	5.36966e-14	0	0	0.110304	0.00197683	0.00114871	0	0.0613008	0.00163329	-1	0.00107963	1.55009e-05	2.83636e-14	0	0.131624	0.00275163	1	0.00179339	9.99868e-150	9.86909e-48	1
72	1		0	0	[c] : gal + nad --> galtl + nadh + h	Forward only	Ascorbate and aldarate metabolism	1.1.1.316	GALOR	L-galactose:NAD+ 1-oxidoreductase	0	0.00275404	8.44635e-06	2.57813e-06	0	0.00275404	7.87463e-06	0	2.81355e-06	4.29873e-13	1.06974	0	0.00275404	8.30704e-06	0	2.46507e-06	0.000549805	1.38688	0	0	0.00502602	1.3905e-05	4.96581e-06	0	0.00502602	1.4219e-05	0	5.57943e-06	4.09836e-16	1.37968	0	0.00322432	1.06127e-05	0	3.79928e-06	3.60311e-36	0.0347212	0	0	0.00919201	3.06724e-05	9.56911e-06	0	0.0051084	1.55232e-05	-1	5.21471e-06	2.23157e-178	1.82537e-07	0	0.00351625	9.246e-06	-1	3.68107e-06	0	2.8683e-16	1
73	1		0	0	[m] : galtl + (2) ficytc --> ascb-L + (2) focytc + (3) h	Forward only	Ascorbate and aldarate metabolism	1.3.2.3	GALTLOR	L-Galactono-1,4-lactone:ferricytochrome-c oxidoreductase	0	0.00275404	8.44635e-06	2.57813e-06	0	0.00275404	7.87463e-06	0	2.81355e-06	4.29873e-13	1.06974	0	0.00275404	8.30704e-06	0	2.46507e-06	0.000549805	1.38688	0	0	0.00502602	1.3905e-05	4.96581e-06	0	0.00502602	1.4219e-05	0	5.57943e-06	4.09836e-16	1.37968	0	0.00322432	1.06127e-05	0	3.79928e-06	3.60311e-36	0.0347212	0	0	0.00919201	3.06724e-05	9.56911e-06	0	0.0051084	1.55232e-05	-1	5.21471e-06	2.23157e-178	1.82537e-07	0	0.00351625	9.246e-06	-1	3.68107e-06	0	2.8683e-16	1
74	0		0	1	[m] : ascb-L + (2) ficytc --> dhdascb + (2) focytc + (2) h	Forward only	Ascorbate and aldarate metabolism	1.3.2.3	ASCBOR2	Ascorbate:ferricytochrome-c oxidoreductase	0	4.34037	0.0251488	0.0103061	0	4.34037	0.0213475	0	0.0103794	0.256978	0.0623323	0	3.87478	1.54496	0	1.5577	0	0	0	0	5.32716	0.0269271	0.0123266	0	5.32716	0.0341545	1	0.0152485	7.67958e-24	0.00145491	0	5.41689	2.7924	1	2.73362	0	0	1	0	9.52945	0.0621673	0.0272098	0	6.1744	0.0356274	-1	0.0147713	3.90929e-166	5.34467e-15	0	5.70276	1.32301	1	1.06952	0	0	1
75	1		0	0	[m] : ascb-L + h2o2 --> dhdascb + (2) h2o	Forward only	Ascorbate and aldarate metabolism	1.11.1.11	ASCBOR3	L-ascorbate:hydrogen-peroxide oxidoreductase	0	1.51214	0.000369156	0.00011061	0	1.51214	0.00047837	0	0.000225547	0	0.163534	0	0.240654	0.000197312	0	6.631e-05	3.00794e-170	0.00612494	0	0	1.85732	0.00104715	0.000361215	0	1.85732	0.00132827	0	0.000474747	8.61946e-54	0.334512	0	0.0753379	0.000122911	0	5.15912e-05	0	2.2639e-10	0	0	3.31459	0.00165097	0.000474204	0	2.15084	0.269257	1	0.249839	0	0	0	0.0808387	2.32856e-05	-1	7.94576e-06	0	1.26895e-22	1
76	0		0	0	[c] : atp + h2o --> adp + pi + h	Forward only	ATP maintenance		ATPM_NGAM	Non-growth associated ATP maintenance	2.85	2.85	2.85	2.85	2.85	2.85	2.85	0	2.85	1	1.50377	2.85	2.85	2.85	0	2.85	1	1.50282	0	2.85	2.85	2.85	2.85	2.85	2.85	2.85	0	2.85	1	1.50661	2.85	2.85	2.85	0	2.85	1	1.50566	0	2.85	2.85	2.85	2.85	2.85	2.85	2.85	0	2.85	1	1.50471	2.85	2.85	2.85	0	2.85	1	1.50282	0
77	0		0	0	[h] : 5mta + sprm + h <==> ametam + spmd	Reversible	beta-Alanine metabolism	2.5.1.22;2.5.1.16	ASAPT	S-adenosylmethioninamine:spermidine 3-aminopropyltransferase	0	0	0	0	0	0	0	0	0	1	NaN	0	0	0	0	0	1	NaN	0	0	0	0	0	0	0	0	0	0	1	NaN	0	0	0	0	0	1	NaN	0	0	0	0	0	0	0	0	0	0	1	NaN	0	0	0	0	0	1	NaN	0
78	0		0	0	[m] : ppcoa + fad <==> fadh2 + prpncoa	Reversible	beta-Alanine metabolism	1.3.99.3	PPCOAOm	Propanoyl-CoA:(acceptor) 2,3-oxidoreductase	0	0	0	0	0	0	0	0	0	1	NaN	0	0	0	0	0	1	NaN	0	0	0	0	0	0	0	0	0	0	1	NaN	0	0	0	0	0	1	NaN	0	0	0	0	0	0	0	0	0	0	1	NaN	0	0	0	0	0	1	NaN	0
79	1		0	0	[m] : ala-B + akg <==> msa + glu-L	Reversible	beta-Alanine metabolism	2.6.1.19	BAOAT	beta-alanine:2-oxoglutarate aminotransferase	0	0.0165242	4.73056e-05	1.56531e-05	0	0.0165242	5.77305e-05	0	1.89256e-05	4.26154e-18	0.228976	0	0.0165242	5.20809e-05	0	1.7747e-05	9.32636e-10	0.762424	0	0	0.0301561	7.9686e-05	3.18496e-05	0	0.0301561	9.76616e-05	0	3.50688e-05	2.67203e-11	0.227999	0	0.0173918	7.82564e-05	0	2.93636e-05	3.07867e-11	1.32916	0	0	0.0441216	0.000140408	5.03276e-05	0	0.0136224	3.02957e-05	-1	1.13385e-05	0	5.98669e-26	0	0.014045	5.57247e-05	-1	2.14875e-05	0	6.43084e-15	1
80	0		0	0	[h] : bamppald + nad + h2o --> ala-B + nadh + (2) h	Forward only	beta-Alanine metabolism	1.2.1.3	APOR	3-aminopropanal:NAD+ oxidoreductase	0	0	0	0	0	0	0	0	0	1	NaN	0	0	0	0	0	1	NaN	0	0	0	0	0	0	0	0	0	0	1	NaN	0	0	0	0	0	1	NaN	0	0	0	0	0	0	0	0	0	0	1	NaN	0	0	0	0	0	1	NaN	0
81	0		0	0	[c] : ans + h2o --> ala-B + NPmehis	Forward only	beta-Alanine metabolism	3.4.13.20	BADP	beta-Alanine dipeptidase	0	0	0	0	0	0	0	0	0	1	NaN	0	0	0	0	0	1	NaN	0	0	0	0	0	0	0	0	0	0	1	NaN	0	0	0	0	0	1	NaN	0	0	0	0	0	0	0	0	0	0	1	NaN	0	0	0	0	0	1	NaN	0
82	0		0	0	[c] : carn + h2o --> ala-B + his-L	Forward only	beta-Alanine metabolism	3.4.13.3	HIDP	Histidine dipeptidase	0	0.0330484	8.06936e-06	3.33265e-06	0	0.0330484	8.07752e-06	0	3.56456e-06	2.19775e-08	1.49818	0	0.0330484	9.20532e-06	0	3.26365e-06	5.30504e-05	0.706018	0	0	0.0603123	2.85669e-05	7.04608e-06	0	0.0603123	2.08041e-05	0	7.70387e-06	4.29873e-13	0.320144	0	0.0956549	4.46813e-05	0	1.11247e-05	2.254e-72	0.0259077	0	0	0.110304	3.27172e-05	1.11199e-05	0	0.0613008	1.48892e-05	0	6.17119e-06	0	2.69742e-05	0	0.106425	2.7737e-05	0	1.14409e-05	0.00601213	0.466768	0
83	0		0	0	[h] : 13dampp + o2 + h2o --> bamppald + nh4 + h2o2	Forward only	beta-Alanine metabolism	1.4.3.21	PAO	primary-amine oxidase	0	0	0	0	0	0	0	0	0	1	NaN	0	0	0	0	0	1	NaN	0	0	0	0	0	0	0	0	0	0	1	NaN	0	0	0	0	0	1	NaN	0	0	0	0	0	0	0	0	0	0	1	NaN	0	0	0	0	0	1	NaN	0
84	0		0	0	[c] : atp + pant-R + ala-B --> amp + ppi + pnto-R + (2) h	Forward only	beta-Alanine metabolism	6.3.2.1	PBAL	pantoate---beta-alanine ligase	0	0	0	0	0	0	0	0	0	1	NaN	0	0	0	0	0	1	NaN	0	0	0	0	0	0	0	0	0	0	1	NaN	0	0	0	0	0	1	NaN	0	0	0	0	0	0	0	0	0	0	1	NaN	0	0	0	0	0	1	NaN	0
85	0		0	0	[c] : ala-B + his-L + atp --> carn + adp + pi + h	Forward only	beta-Alanine metabolism	3.4.13.3	HAL	L-histidine:beta-alanine ligase (ADP-forming)	0	0.0330484	8.06936e-06	3.33265e-06	0	0.0330484	8.07752e-06	0	3.56456e-06	2.19775e-08	1.49818	0	0.0330484	9.20532e-06	0	3.26365e-06	5.30504e-05	0.706018	0	0	0.0603123	2.85669e-05	7.04608e-06	0	0.0603123	2.08041e-05	0	7.70387e-06	4.29873e-13	0.320144	0	0.0956549	4.46813e-05	0	1.11247e-05	2.254e-72	0.0259077	0	0	0.110304	3.27172e-05	1.11199e-05	0	0.0613008	1.48892e-05	0	6.17119e-06	0	2.69742e-05	0	0.106425	2.7737e-05	0	1.14409e-05	0.00601213	0.466768	0
86	0		0	0	[c] : 56dura + nadp <==> ura + nadph + h	Reversible	beta-Alanine metabolism;Pyrimidine metabolism	1.3.1.2	DHDH	dihydropyrimidine dehydrogenase (NADP+)	-0.0165242	0	0	0	-0.0165242	0	0	0	0	1	NaN	-0.0165242	0	0	0	0	1	NaN	0	-0.0301561	0	0	0	-0.0301561	0	0	0	0	1	NaN	-0.0173918	0	0	0	0	1	NaN	0	-0.0441216	0	0	0	-0.0136224	0	0	0	0	1	NaN	-0.014045	0	0	0	0	1	NaN	0
87	1		0	0	[c] : 56dura + h2o <==> cala	Reversible	beta-Alanine metabolism;Pyrimidine metabolism	3.5.2.2	DHPD	dihydropyrimidinase	0	0.0165242	4.73056e-05	1.56531e-05	0	0.0165242	5.77305e-05	0	1.89256e-05	4.26154e-18	0.228976	0	0.0165242	5.20809e-05	0	1.7747e-05	9.32636e-10	0.762424	0	0	0.0301561	7.9686e-05	3.18496e-05	0	0.0301561	9.76616e-05	0	3.50688e-05	2.67203e-11	0.227999	0	0.0173918	7.82564e-05	0	2.93636e-05	3.07867e-11	1.32916	0	0	0.0441216	0.000140408	5.03276e-05	0	0.0136224	3.02957e-05	-1	1.13385e-05	0	5.98669e-26	0	0.014045	5.57247e-05	-1	2.14875e-05	0	6.43084e-15	1
88	1		0	0	[c] : cala + h2o + h --> ala-B + co2 + nh4	Forward only	beta-Alanine metabolism;Pyrimidine metabolism	3.5.1.6	BUPN	beta-ureidopropionase	0	0.0165242	4.73056e-05	1.56531e-05	0	0.0165242	5.77305e-05	0	1.89256e-05	4.26154e-18	0.228976	0	0.0165242	5.20809e-05	0	1.7747e-05	9.32636e-10	0.762424	0	0	0.0301561	7.9686e-05	3.18496e-05	0	0.0301561	9.76616e-05	0	3.50688e-05	2.67203e-11	0.227999	0	0.0173918	7.82564e-05	0	2.93636e-05	3.07867e-11	1.32916	0	0	0.0441216	0.000140408	5.03276e-05	0	0.0136224	3.02957e-05	-1	1.13385e-05	0	5.98669e-26	0	0.014045	5.57247e-05	-1	2.14875e-05	0	6.43084e-15	1
89	0		0	0	[c] : 44mzym + (3) nadph + (2) h + (3) o2 <==> 4mzym-int1 + (3) nadp + (4) h2o	Reversible	Biosynthesis of steroids	1.14.13.72	44MZYMMO	4,4-dimethyl-5alpha-cholesta-8,24-dien-3beta-ol monooxygenase	0	0	0	0	0	0	0	0	0	1	NaN	0	0	0	0	0	1	NaN	0	0	0	0	0	0	0	0	0	0	1	NaN	0	0	0	0	0	1	NaN	0	0	0	0	0	0	0	0	0	0	1	NaN	0	0	0	0	0	1	NaN	0
90	0		0	0	[c] : 44mctr + nadph + h <==> 44mzym + nadp	Reversible	Biosynthesis of steroids	1.3.1.70	44MZYMOR	4,4-dimethyl-5alpha-cholesta-8,24-dien-3beta-ol:NADP+ D14-oxidoreductase	0	0	0	0	0	0	0	0	0	1	NaN	0	0	0	0	0	1	NaN	0	0	0	0	0	0	0	0	0	0	1	NaN	0	0	0	0	0	1	NaN	0	0	0	0	0	0	0	0	0	0	1	NaN	0	0	0	0	0	1	NaN	0
91	0		0	0	[c] : 4mzym + nadph + (2) o2 + (2) h <==> zymst + for + nadp + (2) h2o	Reversible	Biosynthesis of steroids		4MZYMDM	4alpha-methylzymosterol demethylase	0	0	0	0	0	0	0	0	0	1	NaN	0	0	0	0	0	1	NaN	0	0	0	0	0	0	0	0	0	0	1	NaN	0	0	0	0	0	1	NaN	0	0	0	0	0	0	0	0	0	0	1	NaN	0	0	0	0	0	1	NaN	0
92	0		0	0	[c] : 4mzym-int2 + nadp + (2) h2o <==> 4mzym + nadph + h + o2	Reversible	Biosynthesis of steroids	1.1.1.270	4MZYMR	4alpha-methylzymosterol reductase	0	0	0	0	0	0	0	0	0	1	NaN	0	0	0	0	0	1	NaN	0	0	0	0	0	0	0	0	0	0	1	NaN	0	0	0	0	0	1	NaN	0	0	0	0	0	0	0	0	0	0	1	NaN	0	0	0	0	0	1	NaN	0
93	0		0	0	[c] : 25hvitd3 + o2 + nadph + h <==> cat + nadp + h2o	Reversible	Biosynthesis of steroids	1.14.13.13	CADMO	calcidiol 1-monooxygenase	0	0	0	0	0	0	0	0	0	1	NaN	0	0	0	0	0	1	NaN	0	0	0	0	0	0	0	0	0	0	1	NaN	0	0	0	0	0	1	NaN	0	0	0	0	0	0	0	0	0	0	1	NaN	0	0	0	0	0	1	NaN	0
94	0		0	0	[c] : vitd3 + fdxrd + o2 <==> 25hvitd3 + fdxox + h2o	Reversible	Biosynthesis of steroids	1.14.15.-	CADS	calcidiol synthase	0	0	0	0	0	0	0	0	0	1	NaN	0	0	0	0	0	1	NaN	0	0	0	0	0	0	0	0	0	0	1	NaN	0	0	0	0	0	1	NaN	0	0	0	0	0	0	0	0	0	0	1	NaN	0	0	0	0	0	1	NaN	0
95	0		0	0	[c] : Ssq23epx <==> cyart	Reversible	Biosynthesis of steroids	5.4.99.8	CAS	cycloartenol synthase	0	0	0	0	0	0	0	0	0	1	NaN	0	0	0	0	0	1	NaN	0	0	0	0	0	0	0	0	0	0	1	NaN	0	0	0	0	0	1	NaN	0	0	0	0	0	0	0	0	0	0	1	NaN	0	0	0	0	0	1	NaN	0
96	1		0	0	[h] : ctp + 2me4p <==> ppi + 4c2me	Reversible	Biosynthesis of steroids	2.7.7.60	CMS	2-C-methyl-D-erythritol 4-phosphate cytidylyltransferase	0.00281477	0.0050018	0.00282757	0.00281988	0.00281477	0.0050018	0.00282711	0	0.00281986	0.183603	1.16152	0.00281477	0.0050018	0.00282826	0	0.00282035	2.79928e-08	0.914879	0	0.00506659	0.00905784	0.00508864	0.00507687	0.00506659	0.00905784	0.0050896	0	0.00507706	0.000142488	1.07277	0.00468312	0.00722388	0.0046994	0	0.00469024	0	0	0	0.00561152	0.0129111	0.00565989	0.00563017	0.00325855	0.00731523	0.00328303	-1	0.00327002	0	0	0.00321987	0.00646136	0.00324234	-1	0.00323033	0	0	1
97	0		0	0	[c] : cyart + amet <==> menecyart + ahcys + h	Reversible	Biosynthesis of steroids	2.1.1.41	CYARTMT	cycloartenol 24-C-methyltransferase	0	0	0	0	0	0	0	0	0	1	NaN	0	0	0	0	0	1	NaN	0	0	0	0	0	0	0	0	0	0	1	NaN	0	0	0	0	0	1	NaN	0	0	0	0	0	0	0	0	0	0	1	NaN	0	0	0	0	0	1	NaN	0
98	0		0	0	[c] : cyeuol <==> obfool	Reversible	Biosynthesis of steroids	5.5.1.9	CYEUOLCYCI	cycloeucalenol cycloisomerase	0	0	0	0	0	0	0	0	0	1	NaN	0	0	0	0	0	1	NaN	0	0	0	0	0	0	0	0	0	0	1	NaN	0	0	0	0	0	1	NaN	0	0	0	0	0	0	0	0	0	0	1	NaN	0	0	0	0	0	1	NaN	0
99	0		0	0	[c] : menecyart + nadph + (2) o2 + (2) h <==> cyeuol + for + nadp + (2) h2o	Reversible	Biosynthesis of steroids		CYEUOLS	cycloeucalenol synthase	0	0	0	0	0	0	0	0	0	1	NaN	0	0	0	0	0	1	NaN	0	0	0	0	0	0	0	0	0	0	1	NaN	0	0	0	0	0	1	NaN	0	0	0	0	0	0	0	0	0	0	1	NaN	0	0	0	0	0	1	NaN	0
100	0		0	0	[c] : chlstol + fad <==> ddsmsterol + fadh2	Reversible	Biosynthesis of steroids		DDSMSTOLD	7-dehydrodesmosterol desaturase	0	0	0	0	0	0	0	0	0	1	NaN	0	0	0	0	0	1	NaN	0	0	0	0	0	0	0	0	0	0	1	NaN	0	0	0	0	0	1	NaN	0	0	0	0	0	0	0	0	0	0	1	NaN	0	0	0	0	0	1	NaN	0
101	0		0	0	[c] : ddsmsterol + fadh2 <==> dsmsterol + fad	Reversible	Biosynthesis of steroids		DSMSTOLD	desmosterol desaturase	0	0	0	0	0	0	0	0	0	1	NaN	0	0	0	0	0	1	NaN	0	0	0	0	0	0	0	0	0	0	1	NaN	0	0	0	0	0	1	NaN	0	0	0	0	0	0	0	0	0	0	1	NaN	0	0	0	0	0	1	NaN	0
102	1		0	0	[h] : dxyl5p + nadph + h <==> 2me4p + nadp	Reversible	Biosynthesis of steroids	1.1.1.267	DXRI	1-deoxy-D-xylulose-5-phosphate reductoisomerase	0.00281477	0.0050018	0.00282757	0.00281988	0.00281477	0.0050018	0.00282711	0	0.00281986	0.183603	1.16152	0.00281477	0.0050018	0.00282826	0	0.00282035	2.79928e-08	0.914879	0	0.00506659	0.00905784	0.00508864	0.00507687	0.00506659	0.00905784	0.0050896	0	0.00507706	0.000142488	1.07277	0.00468312	0.00722388	0.0046994	0	0.00469024	0	0	0	0.00561152	0.0129111	0.00565989	0.00563017	0.00325855	0.00731523	0.00328303	-1	0.00327002	0	0	0.00321987	0.00646136	0.00324234	-1	0.00323033	0	0	1
103	0		0	0	[h] : ggdp + (3) h + (3) nadph <==> pdp + (3) nadp	Reversible	Biosynthesis of steroids	1.3.1.-	GGDR	geranylgeranyl diphosphate reductase	0	0.000507619	0.000433012	0.000449651	0	0.000507619	0.000430155	-1	0.000446278	1.20196e-06	0.027467	0	0.000507619	0.000465176	1	0.00047923	0	3.27826e-243	1	0	0.000913714	0.00078287	0.000815905	0	0.000913714	0.000776647	-1	0.000809293	5.75792e-16	0.0036504	5.93525e-36	0.00084456	0.000799121	1	0.000816699	7.53437e-207	1.02766e-25	1	0	0.00139773	0.00116942	0.00121514	3.56115e-35	0.000811649	0.000693928	-1	0.000720986	0	0	-3.85686e-35	0.000802014	0.000738454	-1	0.000760834	0	0	1
104	1		0	0	[h] : 2mecdp + protdt <==> h2mb4p + h2o + protds + h	Reversible	Biosynthesis of steroids	1.17.4.3	HDS	4-hydroxy-3-methylbut-2-en-1-yl diphosphate synthase	0.00281477	0.0050018	0.00282757	0.00281988	0.00281477	0.0050018	0.00282711	0	0.00281986	0.183603	1.16152	0.00281477	0.0050018	0.00282826	0	0.00282035	2.79928e-08	0.914879	0	0.00506659	0.00905784	0.00508864	0.00507687	0.00506659	0.00905784	0.0050896	0	0.00507706	0.000142488	1.07277	0.00468312	0.00722388	0.0046994	0	0.00469024	0	0	0	0.00561152	0.0129111	0.00565989	0.00563017	0.00325855	0.00731523	0.00328303	-1	0.00327002	0	0	0.00321987	0.00646136	0.00324234	-1	0.00323033	0	0	1
105	0		0	0	[c] : lanost + (3) o2 + (3) nadph + (2) h <==> 44mctr + for + (3) nadp + (4) h2o	Reversible	Biosynthesis of steroids	1.14.13.70	LNS14DM	lanosterol,NADPH:oxygen oxidoreductase (14-methyl cleaving)	0	0	0	0	0	0	0	0	0	1	NaN	0	0	0	0	0	1	NaN	0	0	0	0	0	0	0	0	0	0	1	NaN	0	0	0	0	0	1	NaN	0	0	0	0	0	0	0	0	0	0	1	NaN	0	0	0	0	0	1	NaN	0
106	0		0	0	[c] : Ssq23epx <==> lanost	Reversible	Biosynthesis of steroids	5.4.99.7	LS	lanosterol synthase	0	0	0	0	0	0	0	0	0	1	NaN	0	0	0	0	0	1	NaN	0	0	0	0	0	0	0	0	0	0	1	NaN	0	0	0	0	0	1	NaN	0	0	0	0	0	0	0	0	0	0	1	NaN	0	0	0	0	0	1	NaN	0
107	1		0	0	[h] : pcdme <==> 2mecdp + cmp	Reversible	Biosynthesis of steroids	4.6.1.12	MCS	2-C-methyl-D-erythritol 2,4-cyclodiphosphate synthase	0.00281477	0.0050018	0.00282757	0.00281988	0.00281477	0.0050018	0.00282711	0	0.00281986	0.183603	1.16152	0.00281477	0.0050018	0.00282826	0	0.00282035	2.79928e-08	0.914879	0	0.00506659	0.00905784	0.00508864	0.00507687	0.00506659	0.00905784	0.0050896	0	0.00507706	0.000142488	1.07277	0.00468312	0.00722388	0.0046994	0	0.00469024	0	0	0	0.00561152	0.0129111	0.00565989	0.00563017	0.00325855	0.00731523	0.00328303	-1	0.00327002	0	0	0.00321987	0.00646136	0.00324234	-1	0.00323033	0	0	1
108	0		0	0	[c] : mergtrol + nadph + h <==> mfecostrl + nadp	Reversible	Biosynthesis of steroids	1.3.1.70	MERGTROLR	4alpha-methyl-5alpha-ergosta-8,14,24(28)-trien-3beta-ol reductase	0	0	0	0	0	0	0	0	0	1	NaN	0	0	0	0	0	1	NaN	0	0	0	0	0	0	0	0	0	0	1	NaN	0	0	0	0	0	1	NaN	0	0	0	0	0	0	0	0	0	0	1	NaN	0	0	0	0	0	1	NaN	0
109	0		0	0	[h] : mpq + amet <==> dmpq + ahcys + h	Reversible	Biosynthesis of steroids	2.1.1.-	MPQMT	2-methyl-6-phytylquinol methyltransferase	0	0	0	0	0	0	0	0	0	1	NaN	0	0	0	0	0	1	NaN	0	0	0	0	0	0	0	0	0	0	1	NaN	0	0	0	0	0	1	NaN	0	0	0	0	0	0	0	0	0	0	1	NaN	0	0	0	0	0	1	NaN	0
110	0		0	0	[c] : sql + nadph + o2 + h <==> Ssq23epx + nadp + h2o	Reversible	Biosynthesis of steroids	1.14.99.7	SMO	squalene monooxygenase	0	0	0	0	0	0	0	0	0	1	NaN	0	0	0	0	0	1	NaN	0	0	0	0	0	0	0	0	0	0	1	NaN	0	0	0	0	0	1	NaN	0	0	0	0	0	0	0	0	0	0	1	NaN	0	0	0	0	0	1	NaN	0
111	0		0	0	[c] : 4mzym-int1 + nadp --> 4mzym-int2 + nadph + co2	Forward only	Biosynthesis of steroids	1.1.1.170	4MZYMCODH	4alpha-methylzymosterol-4-carboxylate 3-dehydrogenase (decarboxylating)	0	0	0	0	0	0	0	0	0	1	NaN	0	0	0	0	0	1	NaN	0	0	0	0	0	0	0	0	0	0	1	NaN	0	0	0	0	0	1	NaN	0	0	0	0	0	0	0	0	0	0	1	NaN	0	0	0	0	0	1	NaN	0
112	0		0	0	[c] : zymstnl --> lthstrl	Forward only	Biosynthesis of steroids	5.3.3.5	CHLSTD78I	5alpha-cholest-7-en-3beta-ol delta7-delta8-isomerase	0	0	0	0	0	0	0	0	0	1	NaN	0	0	0	0	0	1	NaN	0	0	0	0	0	0	0	0	0	0	1	NaN	0	0	0	0	0	1	NaN	0	0	0	0	0	0	0	0	0	0	1	NaN	0	0	0	0	0	1	NaN	0
113	0		0	0	[c] : zymst --> chlstol	Forward only	Biosynthesis of steroids	5.3.3.5	CHLSTI	delta8,24-cholestadien-3beta-ol delta7-delta8-isomerase	0	0	0	0	0	0	0	0	0	1	NaN	0	0	0	0	0	1	NaN	0	0	0	0	0	0	0	0	0	0	1	NaN	0	0	0	0	0	1	NaN	0	0	0	0	0	0	0	0	0	0	1	NaN	0	0	0	0	0	1	NaN	0
114	0		0	0	[c] : chlstol + nadph + h --> lthstrl + nadp	Forward only	Biosynthesis of steroids	1.3.1.72	CHLSTR	5alpha-cholesta-7,24-dien-3beta-ol D24-reductase	0	0	0	0	0	0	0	0	0	1	NaN	0	0	0	0	0	1	NaN	0	0	0	0	0	0	0	0	0	0	1	NaN	0	0	0	0	0	1	NaN	0	0	0	0	0	0	0	0	0	0	1	NaN	0	0	0	0	0	1	NaN	0
115	1		0	0	[h] : atp + 4c2me --> adp + pcdme + h	Forward only	Biosynthesis of steroids	2.7.1.148	CMK	4-(cytidine 5'-diphospho)-2-C-methyl-D-erythritol kinase	0.00281477	0.0050018	0.00282757	0.00281988	0.00281477	0.0050018	0.00282711	0	0.00281986	0.183603	1.16152	0.00281477	0.0050018	0.00282826	0	0.00282035	2.79928e-08	0.914879	0	0.00506659	0.00905784	0.00508864	0.00507687	0.00506659	0.00905784	0.0050896	0	0.00507706	0.000142488	1.07277	0.00468312	0.00722388	0.0046994	0	0.00469024	0	0	0	0.00561152	0.0129111	0.00565989	0.00563017	0.00325855	0.00731523	0.00328303	-1	0.00327002	0	0	0.00321987	0.00646136	0.00324234	-1	0.00323033	0	0	1
116	0		0	0	[c] : ddsmsterol + nadph + h --> 7dhchsterol + nadp	Forward only	Biosynthesis of steroids	1.3.1.72	DDSMSTOLR	7-dehydroesmosterol reductase	0	0	0	0	0	0	0	0	0	1	NaN	0	0	0	0	0	1	NaN	0	0	0	0	0	0	0	0	0	0	1	NaN	0	0	0	0	0	1	NaN	0	0	0	0	0	0	0	0	0	0	1	NaN	0	0	0	0	0	1	NaN	0
117	0		0	0	[c] : dsmsterol + h + nadph --> chsterol + nadp	Forward only	Biosynthesis of steroids	1.3.1.72	DSMSTOLR	desmosterol reductase	0	0	0	0	0	0	0	0	0	1	NaN	0	0	0	0	0	1	NaN	0	0	0	0	0	0	0	0	0	0	1	NaN	0	0	0	0	0	1	NaN	0	0	0	0	0	0	0	0	0	0	1	NaN	0	0	0	0	0	1	NaN	0
118	1		0	0	[h] : pyr + g3p + h --> dxyl5p + co2	Forward only	Biosynthesis of steroids	2.2.1.7	DXS	1-deoxy-D-xylulose-5-phosphate synthase	0.00281477	0.0050018	0.00282757	0.00281988	0.00281477	0.0050018	0.00282711	0	0.00281986	0.183603	1.16152	0.00281477	0.0050018	0.00282826	0	0.00282035	2.79928e-08	0.914879	0	0.00506659	0.00905784	0.00508864	0.00507687	0.00506659	0.00905784	0.0050896	0	0.00507706	0.000142488	1.07277	0.00468312	0.00722388	0.0046994	0	0.00469024	0	0	0	0.00561152	0.0129111	0.00565989	0.00563017	0.00325855	0.00731523	0.00328303	-1	0.00327002	0	0	0.00321987	0.00646136	0.00324234	-1	0.00323033	0	0	1
119	1		0	0	[c] : grdp + ipdp --> ppi + frdp	Forward only	Biosynthesis of steroids	2.5.1.10	FPPS	farnesyl pyrophosphate synthase	0	0.000932976	1.71248e-05	8.03585e-06	0	0.000932976	2.20006e-05	0	1.2086e-05	2.49411e-90	5.01745e-11	0	0.000932976	1.70346e-05	0	8.18318e-06	0.00455984	1.39222	0	0	0.00168534	3.57279e-05	1.92407e-05	0	0.00168534	3.86774e-05	0	2.16173e-05	3.21772e-10	0.0736743	0	0.00145309	5.01519e-05	0	2.7831e-05	2.14224e-91	3.31661e-26	0	0	0.00218185	2.50367e-06	0	0	0.00124704	9.71306e-07	-1	0	1.09562e-78	0.000123803	0	0.00114768	9.21837e-07	-1	0	1.02444e-76	4.78631e-05	1
120	1		0	0	[h] : grdp + ipdp --> ppi + frdp + h	Forward only	Biosynthesis of steroids	2.5.1.10	FPPSh	farnesyl pyrophosphate synthase, chloroplast	0	0.000946696	0.000687872	0.000696512	0	0.000946696	0.000682973	0	0.000692497	4.84317e-88	3.61792e-11	0	0.000946696	0.000686985	0	0.000695655	1.24321e-12	0.431056	0	0	0.00171012	0.00123148	0.00124782	0	0.00171012	0.00123038	0	0.0012466	0.000364543	0.841086	0	0.00145309	0.00112104	0	0.00114319	0	0	0	0	0.00221394	0.00140511	0.00140379	0	0.00126538	0.000813939	-1	0.000814424	0	0	0	0.00116513	0.000806138	-1	0.000805519	0	0	1
121	0		0	1	[h] : frdp + ipdp --> ppi + ggdp + h	Forward only	Biosynthesis of steroids	2.5.1.29	GGPS	geranylgeranyl diphosphate synthase	0.000703693	0.000946696	0.000705026	0.00070421	0.000703693	0.000946696	0.000704986	0	0.000704224	0.051356	1.23422	0.000703693	0.000946696	0.000704041	0	0.000703793	0	8.94303e-28	0	0.00126665	0.00171012	0.00126722	0.00126683	0.00126665	0.00171012	0.00126906	1	0.00126774	0	8.79708e-36	0.00117078	0.00145309	0.00117119	-1	0.00117091	0	0	1	0.00140288	0.00221394	0.0014079	0.00140479	0.000814638	0.00126538	0.000815208	-1	0.00081483	0	0	0.000804968	0.00116513	0.000807343	-1	0.000806067	0	0	1
122	1		0	0	[c] : dmpp + ipdp --> ppi + grdp	Forward only	Biosynthesis of steroids	2.5.1.29	GPPS	geranyl pyrophosphate synthase	0	0.000932976	1.93177e-05	9.42035e-06	0	0.000932976	1.85176e-05	0	1.0043e-05	0.00257285	0.55869	0	0.000932976	1.88457e-05	0	9.63302e-06	0.0571956	0.897892	0	0	0.00168534	4.1213e-05	2.2346e-05	0	0.00168534	4.07313e-05	0	2.21659e-05	0.417968	1.27167	0	0.00145309	5.06251e-05	0	2.87342e-05	3.65884e-45	3.88966e-11	0	0	0.00218185	2.24097e-06	0	0	0.00124704	9.67631e-07	-1	0	5.11383e-79	0.000140188	0	0.00114768	9.39677e-07	-1	0	2.3117e-51	6.35105e-05	1
123	1		0	0	[h] : dmpp + ipdp --> ppi + grdp + h	Forward only	Biosynthesis of steroids	2.5.1.29	GPPSh	geranyl pyrophosphate synthase, chloroplast	0	0.000946696	0.000685776	0.000695142	0	0.000946696	0.000686526	0	0.000694507	0.00841783	0.618678	0	0.000946696	0.00068633	0	0.000695071	0.208933	0.795976	0	0	0.00171012	0.00122788	0.00124615	0	0.00171012	0.00122846	0	0.00124624	0.462298	1.19804	0	0.00145309	0.00112196	0	0.00114337	0	0	0	0	0.00221394	0.00140568	0.00140393	0	0.00126538	0.000816095	-1	0.00081536	0	0	0	0.00116513	0.000806258	-1	0.00080556	0	0	1
124	0		0	0	[h] : pdp + hgentis --> mpq + ppi + co2	Forward only	Biosynthesis of steroids	2.5.1.117	HPT	homogentisate phytyltransferase	0	0	0	0	0	0	0	0	0	1	NaN	0	0	0	0	0	1	NaN	0	0	0	0	0	0	0	0	0	0	1	NaN	0	0	0	0	0	1	NaN	0	0	0	0	0	0	0	0	0	0	1	NaN	0	0	0	0	0	1	NaN	0
125	0		0	1	[c] : ipdp --> dmpp	Forward only	Biosynthesis of steroids	5.3.3.2	IDI	isopentenyl-diphosphate Delta-isomerase	0	0.000946696	0.000162876	0.000137285	0	0.000946696	0.000164135	0	0.000134937	0.0116683	0.983298	0	0.000946696	0.000175327	0	0.000147241	1.48847e-06	3.85917e-10	0	0	0.00171012	0.000296597	0.000243054	0	0.00171012	0.000288179	-1	0.000227713	0.000506834	0.049573	0	0.00145309	0.000304396	1	0.000259892	8.58602e-06	0.0453142	1	0	0.00221394	0.000350702	0.000298831	0	0.00126538	0.000188647	-1	0.000154279	0	0	0	0.00116513	0.000199234	-1	0.000162925	7.44202e-283	0	1
126	0		1	0	[h] : ipdp --> dmpp	Forward only	Biosynthesis of steroids	5.3.3.2	IDIh	isopentenyl-diphosphate Delta-isomerase, chloroplast	0	0.000946696	0.000389231	0.000388278	0	0.000946696	0.000140045	-1	0.000110111	0	0	0	0.000946696	0.000140803	-1	0.000111326	0	0	1	0	0.00171012	0.000248598	0.000192178	0	0.00171012	0.000253376	0	0.00019624	0.000467033	0.369886	0	0.00145309	0.000241852	0	0.000194037	0.000155503	0.0633185	0	0	0.00221394	0.000291174	0.000238449	0	0.00126538	0.000146878	-1	0.000114168	0	0	0	0.00116513	0.000162237	-1	0.000124138	3.97519e-298	0	1
127	0		1	0	[h] : h2mb4p + nadph + h --> ipdp + nadp + h2o	Forward only	Biosynthesis of steroids	1.17.1.2	IDS1	isopentenyl-diphosphate synthase	0.00211108	0.0050018	0.00267456	0.00269443	0.00211108	0.0050018	0.00242622	-1	0.00242491	0	0	0.00211108	0.0050018	0.00243919	-1	0.00244359	0	0	1	0.00379994	0.00905784	0.00436474	0.00437111	0.00379994	0.00905784	0.00436195	0	0.00436471	0.557456	0.998481	0.00351234	0.00722388	0.00407306	0	0.00408942	0	0	0	0.00420864	0.0129111	0.00489351	0.00489064	0.00244391	0.00731523	0.0028012	-1	0.00279773	0	0	0.0024149	0.00646136	0.00279635	-1	0.0028155	0	0	1
128	0		1	0	[h] : h2mb4p + nadph + h --> dmpp + nadp + h2o	Forward only	Biosynthesis of steroids	1.17.1.2	IDS2	dimethylallyl-diphosphate synthase	0	0.000946696	0.000153007	0.000128959	0	0.000946696	0.000400883	1	0.000401221	0	0	0	0.000946696	0.000389061	1	0.000384029	0	0	1	0	0.00171012	0.000723902	0.000716812	0	0.00171012	0.00072765	0	0.000724415	0.524911	0.775527	0	0.00145309	0.000626341	0	0.000608934	2.17028e-76	1.64829e-132	0	0	0.00221394	0.000766379	0.000761272	0	0.00126538	0.000481833	-1	0.000482705	0	0	0	0.00116513	0.000445993	-1	0.00042401	0	0	1
129	0		0	0	[c] : lthstrl + nadph + h + o2 --> 7dhchsterol + nadp + (2) h2o	Forward only	Biosynthesis of steroids	1.14.21.6	LTHSTRLOR	lathosterol, NADPH:oxygen 5-oxidoreductase	0	0	0	0	0	0	0	0	0	1	NaN	0	0	0	0	0	1	NaN	0	0	0	0	0	0	0	0	0	0	1	NaN	0	0	0	0	0	1	NaN	0	0	0	0	0	0	0	0	0	0	1	NaN	0	0	0	0	0	1	NaN	0
130	0		0	0	[c] : obfool + (3) o2 + (3) nadph + (2) h --> mergtrol + for + (3) nadp + (4) h2o	Forward only	Biosynthesis of steroids	1.14.13.70	OBFOOLOR	obtusifoliol,NADPH:oxygen oxidoreductase (14-methyl cleaving)	0	0	0	0	0	0	0	0	0	1	NaN	0	0	0	0	0	1	NaN	0	0	0	0	0	0	0	0	0	0	1	NaN	0	0	0	0	0	1	NaN	0	0	0	0	0	0	0	0	0	0	1	NaN	0	0	0	0	0	1	NaN	0
131	0		0	0	[c] : (2) frdp --> ppi + psqldp	Forward only	Biosynthesis of steroids	2.5.1.21	PSPPS	presqualene-diphosphate synthase	0	0	0	0	0	0	0	0	0	1	NaN	0	0	0	0	0	1	NaN	0	0	0	0	0	0	0	0	0	0	1	NaN	0	0	0	0	0	1	NaN	0	0	0	0	0	0	0	0	0	0	1	NaN	0	0	0	0	0	1	NaN	0
132	0		0	0	[c] : psqldp + nadph + h --> ppi + sql + nadp	Forward only	Biosynthesis of steroids	2.5.1.21	SS	squalene synthase	0	0	0	0	0	0	0	0	0	1	NaN	0	0	0	0	0	1	NaN	0	0	0	0	0	0	0	0	0	0	1	NaN	0	0	0	0	0	1	NaN	0	0	0	0	0	0	0	0	0	0	1	NaN	0	0	0	0	0	1	NaN	0
133	0		0	0	[h] : mpq --> dvite	Forward only	Biosynthesis of steroids		TCYD	tocopherol cyclase (delta)	0	0	0	0	0	0	0	0	0	1	NaN	0	0	0	0	0	1	NaN	0	0	0	0	0	0	0	0	0	0	1	NaN	0	0	0	0	0	1	NaN	0	0	0	0	0	0	0	0	0	0	1	NaN	0	0	0	0	0	1	NaN	0
134	0		0	0	[h] : dmpq --> yvite	Forward only	Biosynthesis of steroids		TCYG	tocopherol cyclase (gamma)	0	0	0	0	0	0	0	0	0	1	NaN	0	0	0	0	0	1	NaN	0	0	0	0	0	0	0	0	0	0	1	NaN	0	0	0	0	0	1	NaN	0	0	0	0	0	0	0	0	0	0	1	NaN	0	0	0	0	0	1	NaN	0
135	0		0	0	[h] : bvite + amet --> avite1 + ahcys + h	Forward only	Biosynthesis of steroids		TMTB	beta-tocopherol methyltransferase	0	0	0	0	0	0	0	0	0	1	NaN	0	0	0	0	0	1	NaN	0	0	0	0	0	0	0	0	0	0	1	NaN	0	0	0	0	0	1	NaN	0	0	0	0	0	0	0	0	0	0	1	NaN	0	0	0	0	0	1	NaN	0
136	0		0	0	[h] : dvite + amet --> bvite + ahcys + h	Forward only	Biosynthesis of steroids	2.1.1.95	TMTD	delta-tocopherol methyltransferase	0	0	0	0	0	0	0	0	0	1	NaN	0	0	0	0	0	1	NaN	0	0	0	0	0	0	0	0	0	0	1	NaN	0	0	0	0	0	1	NaN	0	0	0	0	0	0	0	0	0	0	1	NaN	0	0	0	0	0	1	NaN	0
137	0		0	0	[h] : amet + yvite --> ahcys + avite1 + h	Forward only	Biosynthesis of steroids	2.1.1.95	TMTG	gamma-tocopherol methyltransferase	0	0	0	0	0	0	0	0	0	1	NaN	0	0	0	0	0	1	NaN	0	0	0	0	0	0	0	0	0	0	1	NaN	0	0	0	0	0	1	NaN	0	0	0	0	0	0	0	0	0	0	1	NaN	0	0	0	0	0	1	NaN	0
138	0		0	0	[c] : 7dhchsterol + photon298 --> vitd3	Forward only	Biosynthesis of steroids		VITD3S	vitamin D3 synthesis (non-enzymatic, UV-light requiring)	0	0	0	0	0	0	0	0	0	1	NaN	0	0	0	0	0	1	NaN	0	0	0	0	0	0	0	0	0	0	1	NaN	0	0	0	0	0	1	NaN	0	0	0	0	0	0	0	0	0	0	1	NaN	0	0	0	0	0	1	NaN	0
139	0		0	0	[c] : zymst + nadph + h --> zymstnl + nadp	Forward only	Biosynthesis of steroids	1.3.1.72	ZYMSTR	zymosterol reductase	0	0	0	0	0	0	0	0	0	1	NaN	0	0	0	0	0	1	NaN	0	0	0	0	0	0	0	0	0	0	1	NaN	0	0	0	0	0	1	NaN	0	0	0	0	0	0	0	0	0	0	1	NaN	0	0	0	0	0	1	NaN	0
140	1		0	0	[h] : spp + hgentis + h --> msbq + ppi + co2	Forward only	Biosynthesis of steroids	2.5.1.117	HST	Homogentisate solanesyltransferase	0	0.000243003	1.06038e-06	0	0	0.000243003	1.02329e-06	0	0	0.32476	1.25963	0	0.000243003	1.13906e-06	0	0	7.76999e-06	0.910849	0	0	0.000443473	2.18245e-06	1.14199e-06	0	0.000443473	2.32074e-06	0	1.16337e-06	0.0782497	0.950593	0	0.000282307	1.45912e-06	0	0	3.60877e-87	1.41537e-05	0	0	0.00081106	5.27033e-06	2.07206e-06	0	0.000450742	2.49091e-06	-1	1.2738e-06	7.18316e-151	1.7284e-17	0	0.000360165	2.25408e-06	-1	1.16208e-06	1.30187e-198	2.50685e-21	1
141	1		0	0	[h] : msbq + amet --> pqa + ahcys + h	Forward only	Biosynthesis of steroids	2.1.1.295	MSBQMT	S-adenosyl-L-methionine:2-methyl-6-solanyl-1,4-benzoquinol C3-methyltransferase	0	0.000243003	1.06038e-06	0	0	0.000243003	1.02329e-06	0	0	0.32476	1.25963	0	0.000243003	1.13906e-06	0	0	7.76999e-06	0.910849	0	0	0.000443473	2.18245e-06	1.14199e-06	0	0.000443473	2.32074e-06	0	1.16337e-06	0.0782497	0.950593	0	0.000282307	1.45912e-06	0	0	3.60877e-87	1.41537e-05	0	0	0.00081106	5.27033e-06	2.07206e-06	0	0.000450742	2.49091e-06	-1	1.2738e-06	7.18316e-151	1.7284e-17	0	0.000360165	2.25408e-06	-1	1.16208e-06	1.30187e-198	2.50685e-21	1
142	0		0	0	[c] : 3oodcoa + nadph + h --> 3hodcoa + nadp	Forward only	Biosynthesis of unsaturated fatty acids	1.1.1.-;1.1.1.100	3OACOAR	3-oxoacyl-CoA reductase (18:0)	0	0.00427226	0.00345562	0.00345456	2.10735e-26	0.00427226	0.00349367	1	0.00349034	9.93203e-122	1.49184e-79	0	0.00427226	0.00338511	-1	0.00343578	2.59156e-206	3.32377e-115	1	2.37719e-27	0.00770338	0.00606332	0.00617319	0	0.00770338	0.0064127	1	0.00643367	0	0	2.28234e-28	0.00670882	0.00576962	-1	0.00584866	0	0	1	0	0.0144217	0.0119144	0.0120569	0	0.0102205	0.00618963	-1	0.00628566	0	0	0	0.00774852	0.00462232	-1	0.00460569	0	0	1
143	0		0	0	[c] : malcoa + pmtcoa --> 3oodcoa + coa + co2	Forward only	Biosynthesis of unsaturated fatty acids	2.3.1.-	3OACOAS	3-oxoacyl-CoA synthase (18:0)	0	0.00427226	0.00345562	0.00345456	2.13337e-26	0.00427226	0.00349367	1	0.00349034	9.93203e-122	1.49184e-79	0	0.00427226	0.00338511	-1	0.00343578	2.59156e-206	3.32377e-115	1	2.3774e-27	0.00770338	0.00606332	0.00617319	0	0.00770338	0.0064127	1	0.00643367	0	0	2.24871e-28	0.00670882	0.00576962	-1	0.00584866	0	0	1	0	0.0144217	0.0119144	0.0120569	0	0.0102205	0.00618963	-1	0.00628566	0	0	0	0.00774852	0.00462232	-1	0.00460569	0	0	1
144	1		0	0	[c] : stcoa + (2) focytb5 + o2 + (2) h --> ocdce9coa + (2) ficytb5 + (2) h2o	Forward only	Biosynthesis of unsaturated fatty acids	1.14.19.1	COA1819ZD9DS	stearoyl-CoA delta9-desaturase	0	0.00390361	0.00333794	0.00335665	0	0.00390361	0.00333546	0	0.00335203	1.06598e-42	0.365721	0	0.00390361	0.00320924	0	0.00329258	0	0	0	0	0.0070398	0.00583963	0.00601306	0	0.0070398	0.00599836	0	0.00603093	8.72500000000000e-321	9.59758e-228	0	0.00609546	0.00531798	0	0.00541002	0	0	0	0	0.0132032	0.0106783	0.0108368	0	0.0095933	0.00589782	-1	0.00601294	0	0	0	0.00702313	0.0040231	-1	0.00398533	0	0	1
145	0		0	0	[c] : 3hodcoa --> od2coa + h2o	Forward only	Biosynthesis of unsaturated fatty acids	4.2.1.-	ECOAH8	3-hydroxyacyl-CoA dehydratase (18:1(2E))	0	0.00427226	0.00345562	0.00345456	2.09576e-26	0.00427226	0.00349367	1	0.00349034	9.93203e-122	1.49184e-79	0	0.00427226	0.00338511	-1	0.00343578	2.59156e-206	3.32377e-115	1	2.38154e-27	0.00770338	0.00606332	0.00617319	0	0.00770338	0.0064127	1	0.00643367	0	0	2.28231e-28	0.00670882	0.00576962	-1	0.00584866	0	0	1	0	0.0144217	0.0119144	0.0120569	0	0.0102205	0.00618963	-1	0.00628566	0	0	0	0.00774852	0.00462232	-1	0.00460569	0	0	1
146	0		0	0	[c] : od2coa + nadph + h --> stcoa + nadp	Forward only	Biosynthesis of unsaturated fatty acids	1.3.1.-;1.3.1.38	ECOAR	trans-2-enoyl-CoA reductase (18:0) (NADPH)	0	0.00427226	0.00345562	0.00345456	2.10735e-26	0.00427226	0.00349367	1	0.00349034	9.93203e-122	1.49184e-79	0	0.00427226	0.00338511	-1	0.00343578	2.59156e-206	3.32377e-115	1	2.37719e-27	0.00770338	0.00606332	0.00617319	0	0.00770338	0.0064127	1	0.00643367	0	0	2.24869e-28	0.00670882	0.00576962	-1	0.00584866	0	0	1	0	0.0144217	0.0119144	0.0120569	0	0.0102205	0.00618963	-1	0.00628566	0	0	0	0.00774852	0.00462232	-1	0.00460569	0	0	1
147	0		0	0	[c] : pmtcoa + h2o --> coa + hdca + h	Forward only	Biosynthesis of unsaturated fatty acids	3.1.2.2	FACOAE160	palmitoyl-CoA hydrolase (16:0)	0	0.0194851	1.66149e-05	7.15858e-06	0	0.0194851	1.75273e-05	0	7.62983e-06	4.83763e-05	0.924155	0	0.0194851	2.31835e-05	0	9.87087e-06	1.61473e-53	1.0169e-05	0	0	0.0354856	3.94551e-05	1.67494e-05	0	0.0354856	3.85774e-05	0	1.86572e-05	1.45539e-07	1.27167	0	0.0529377	3.67738e-05	0	1.64199e-05	0.020477	0.47396	0	0	0.0649391	6.17491e-05	2.56244e-05	0	0.0363336	5.25797e-05	0	2.35474e-05	5.19027e-06	0.0313558	0	0.049758	5.90557e-05	0	2.58044e-05	0.624209	0.815495	0
148	0		0	0	[c] : stcoa + h2o --> coa + ocdca + h	Forward only	Biosynthesis of unsaturated fatty acids	3.1.2.2	FACOAE180	stearoyl-CoA hydrolase	0	0.00399353	0.000117686	0.000105298	0	0.00399353	0.000158217	1	0.000144807	1.68698e-163	8.30651e-197	0	0.00399353	0.000175871	1	0.000168046	3.29667e-269	0	1	0	0.00720057	0.000223683	0.000200904	0	0.00720057	0.000414341	1	0.000425392	0	0	0	0.00655529	0.000451649	1	0.000475632	0	0	1	0	0.0133397	0.00123616	0.0012076	0	0.00840987	0.000291816	-1	0.000277085	0	0	0	0.00764655	0.000599221	-1	0.000605976	0	0	1
149	0		1	0	[c] : ocdce9coa + h2o --> coa + ocdce9a + h	Forward only	Biosynthesis of unsaturated fatty acids	3.1.2.2	FACOAE1819Z	fatty-acyl-CoA hydrolase (18:1(9Z))	0	0.0178517	3.19782e-06	1.34081e-06	0	0.0178517	4.31893e-06	1	2.08352e-06	4.58029e-142	0.000839762	0	0.0178517	5.39148e-06	1	1.76204e-06	2.66129e-50	8.7545e-05	1	0	0.0325457	1.00107e-05	3.73825e-06	0	0.0325457	7.91735e-06	0	3.21085e-06	2.06636e-16	0.0866945	0	0.0500362	1.41412e-05	0	4.29194e-06	4.08471e-12	0.0890053	0	0	0.0595402	1.26133e-05	4.79596e-06	0	0.0331986	7.9174e-06	-1	2.7674e-06	8.50942e-257	0.00141793	0	0.0409328	5.05546e-06	-1	2.11902e-06	0	3.21959e-09	1
150	1		0	0	[c] : lnlccoa + h2o --> coa + lnlc + h	Forward only	Biosynthesis of unsaturated fatty acids	3.1.2.2	FACOAE1829Z12Z	linoleoyl-CoA hydrolase (18:2(9Z,12Z))	0	0.0165242	3.73113e-06	0	0	0.0165242	1.62599e-06	0	0	7.14699e-26	9.10119e-05	0	0.0165242	4.91479e-06	0	1.65014e-06	4.75446e-271	0.669469	0	0	0.0301561	1.15752e-05	3.42708e-06	0	0.0301561	4.45508e-06	0	1.61985e-06	3.95000000000000e-322	0.00674059	0	0.0478275	1.56168e-05	0	5.00933e-06	1.77177e-98	0.237838	0	0	0.0551521	2.58098e-05	6.16957e-06	0	0.0306504	9.50006e-06	-1	3.21093e-06	4.59243e-300	0.00224858	0	0.0409328	4.26922e-06	-1	2.13228e-06	0	6.07606e-06	1
151	0		0	0	[c] : lnlncgcoa + h2o --> coa + lnlncg + h	Forward only	Biosynthesis of unsaturated fatty acids	3.1.2.2	FACOAE1836Z9Z12Z	gamma-Linolenoyl-CoA hydrolase (18:3(6Z,9Z,12Z))	0	0.0165242	6.92621e-06	1.71498e-06	0	0.0165242	3.88387e-06	0	1.75794e-06	2.65209e-55	0.0928818	0	0.0165242	5.02404e-06	0	1.68063e-06	1.20196e-06	0.325373	0	0	0.0301561	1.27833e-05	3.56986e-06	0	0.0301561	1.1355e-05	0	3.7597e-06	1.27587e-19	1.16297	0	0.0478275	2.86754e-05	0	6.01204e-06	8.52251e-124	0.00486439	0	0	0.0551521	1.82391e-05	5.85152e-06	0	0.0306504	1.39936e-05	0	3.6023e-06	6.26838e-243	0.550577	0	0.0409328	1.23545e-05	0	4.49245e-06	2.293e-107	0.37295	0
152	0		0	0	[c] : lnlncacoa + h2o --> coa + lnlnca + h	Forward only	Biosynthesis of unsaturated fatty acids	3.1.2.2	FACOAE1839Z12Z15Z	alpha-Linolenoyl-CoA hydrolase (18:3(9Z,12Z,15Z))	0	0.0165242	4.84146e-06	1.6136e-06	0	0.0165242	4.82418e-06	0	1.78307e-06	5.98393e-20	1.49818	0	0.0165242	4.65157e-06	0	1.62047e-06	2.81185e-10	1.40331	0	0	0.0301561	1.22445e-05	2.93108e-06	0	0.0301561	1.11499e-05	0	3.48089e-06	5.98393e-20	1.25735	0	0.0478275	1.76288e-05	0	5.49045e-06	1.70014e-259	0.345615	0	0	0.0551521	1.77028e-05	5.54552e-06	0	0.0306504	1.76703e-05	0	3.90111e-06	5.71161e-139	1.49726	0	0.0409328	1.9421e-05	0	4.50073e-06	7.03415e-77	1.13203	0
153	0		0	0	[c] : lnlccoa + nadh + o2 + h --> lnlncgcoa + nad + (2) h2o	Forward only	Biosynthesis of unsaturated fatty acids	1.14.19.3	LNLCCOAOR	Linoleoyl-CoA, hydrogen-donor:oxygen oxidoreductase	0	0	0	0	0	0	0	0	0	1	NaN	0	0	0	0	0	1	NaN	0	0	0	0	0	0	0	0	0	0	1	NaN	0	0	0	0	0	1	NaN	0	0	0	0	0	0	0	0	0	0	1	NaN	0	0	0	0	0	1	NaN	0
154	0		0	0	[m] : 8aonn + amet + h <==> amob + dann	Reversible	Biotin metabolism	2.6.1.62	AMAOTr	adenosylmethionine-8-amino-7-oxononanoate transaminase	3.81231e-08	3.81231e-08	0	0	3.81231e-08	3.81231e-08	0	0	0	1	NaN	3.81231e-08	3.81231e-08	0	0	0	1	NaN	0	6.86216e-08	6.86216e-08	0	0	6.86216e-08	6.86216e-08	0	0	0	1	NaN	6.34279e-08	6.34279e-08	0	0	0	1	NaN	0	1.26016e-07	1.26016e-07	0	0	7.3176e-08	7.3176e-08	0	0	0	1	NaN	7.23074e-08	7.23074e-08	0	0	0	1	NaN	0
155	0		0	0	[m] : amet + malcoa --> ahcys + malcoame + h	Forward only	Biotin metabolism	2.1.1.197	MALCOAMT	Malonyl-CoA methyltransferase	3.81231e-08	3.81231e-08	0	0	3.81231e-08	3.81231e-08	0	0	0	1	NaN	3.81231e-08	3.81231e-08	0	0	0	1	NaN	0	6.86216e-08	6.86216e-08	0	0	6.86216e-08	6.86216e-08	0	0	0	1	NaN	6.34279e-08	6.34279e-08	0	0	0	1	NaN	0	1.26016e-07	1.26016e-07	0	0	7.3176e-08	7.3176e-08	0	0	0	1	NaN	7.23074e-08	7.23074e-08	0	0	0	1	NaN	0
156	0		0	0	[m] : malACP + malcoame --> co2 + coa + ogmeACP + h	Forward only	Biotin metabolism	2.3.1.179	OGMEACPS	3-Oxo-glutaryl-[ACP] methyl ester synthase	3.81231e-08	3.81231e-08	0	0	3.81231e-08	3.81231e-08	0	0	0	1	NaN	3.81231e-08	3.81231e-08	0	0	0	1	NaN	0	6.86216e-08	6.86216e-08	0	0	6.86216e-08	6.86216e-08	0	0	0	1	NaN	6.34279e-08	6.34279e-08	0	0	0	1	NaN	0	1.26016e-07	1.26016e-07	0	0	7.3176e-08	7.3176e-08	0	0	0	1	NaN	7.23074e-08	7.23074e-08	0	0	0	1	NaN	0
157	0		0	0	[m] : h + nadph + ogmeACP --> hgmeACP + nadp	Forward only	Biotin metabolism	1.1.1.100	OGMEACPR	3-Oxo-glutaryl-[ACP] methyl ester reductase	3.81231e-08	3.81231e-08	0	0	3.81231e-08	3.81231e-08	0	0	0	1	NaN	3.81231e-08	3.81231e-08	0	0	0	1	NaN	0	6.86216e-08	6.86216e-08	0	0	6.86216e-08	6.86216e-08	0	0	0	1	NaN	6.34279e-08	6.34279e-08	0	0	0	1	NaN	0	1.26016e-07	1.26016e-07	0	0	7.3176e-08	7.3176e-08	0	0	0	1	NaN	7.23074e-08	7.23074e-08	0	0	0	1	NaN	0
158	0		0	0	[m] : hgmeACP --> egmeACP + h2o	Forward only	Biotin metabolism	4.2.1.59	OGMEACPD	3-Oxo-glutaryl-[ACP] methyl ester dehydratase	3.81231e-08	3.81231e-08	0	0	3.81231e-08	3.81231e-08	0	0	0	1	NaN	3.81231e-08	3.81231e-08	0	0	0	1	NaN	0	6.86216e-08	6.86216e-08	0	0	6.86216e-08	6.86216e-08	0	0	0	1	NaN	6.34279e-08	6.34279e-08	0	0	0	1	NaN	0	1.26016e-07	1.26016e-07	0	0	7.3176e-08	7.3176e-08	0	0	0	1	NaN	7.23074e-08	7.23074e-08	0	0	0	1	NaN	0
159	0		0	0	[m] : egmeACP + h + nadph --> gmeACP + nadp	Forward only	Biotin metabolism	1.3.1.10	EGMEACPR	Enoylglutaryl-[ACP] methyl ester reductase	3.81231e-08	3.81231e-08	0	0	3.81231e-08	3.81231e-08	0	0	0	1	NaN	3.81231e-08	3.81231e-08	0	0	0	1	NaN	0	6.86216e-08	6.86216e-08	0	0	6.86216e-08	6.86216e-08	0	0	0	1	NaN	6.34279e-08	6.34279e-08	0	0	0	1	NaN	0	1.26016e-07	1.26016e-07	0	0	7.3176e-08	7.3176e-08	0	0	0	1	NaN	7.23074e-08	7.23074e-08	0	0	0	1	NaN	0
160	0		0	0	[m] : gmeACP + malACP --> ACP + co2 + opmeACP	Forward only	Biotin metabolism	2.3.1.41	OPMEACPS	3-Oxo-pimeloyl-[ACP] methyl ester synthase	3.81231e-08	3.81231e-08	0	0	3.81231e-08	3.81231e-08	0	0	0	1	NaN	3.81231e-08	3.81231e-08	0	0	0	1	NaN	0	6.86216e-08	6.86216e-08	0	0	6.86216e-08	6.86216e-08	0	0	0	1	NaN	6.34279e-08	6.34279e-08	0	0	0	1	NaN	0	1.26016e-07	1.26016e-07	0	0	7.3176e-08	7.3176e-08	0	0	0	1	NaN	7.23074e-08	7.23074e-08	0	0	0	1	NaN	0
161	0		0	0	[m] : h + nadph + opmeACP --> hpmeACP + nadp	Forward only	Biotin metabolism	1.1.1.100	OPMEACPR	3-Oxo-pimeloyl-[ACP] methyl ester reductase	3.81231e-08	3.81231e-08	0	0	3.81231e-08	3.81231e-08	0	0	0	1	NaN	3.81231e-08	3.81231e-08	0	0	0	1	NaN	0	6.86216e-08	6.86216e-08	0	0	6.86216e-08	6.86216e-08	0	0	0	1	NaN	6.34279e-08	6.34279e-08	0	0	0	1	NaN	0	1.26016e-07	1.26016e-07	0	0	7.3176e-08	7.3176e-08	0	0	0	1	NaN	7.23074e-08	7.23074e-08	0	0	0	1	NaN	0
162	0		0	0	[m] : hpmeACP --> epmeACP + h2o	Forward only	Biotin metabolism	4.2.1.59	OPMEACPD	3-Oxo-pimeloyl-[ACP] methyl ester dehydratase	3.81231e-08	3.81231e-08	0	0	3.81231e-08	3.81231e-08	0	0	0	1	NaN	3.81231e-08	3.81231e-08	0	0	0	1	NaN	0	6.86216e-08	6.86216e-08	0	0	6.86216e-08	6.86216e-08	0	0	0	1	NaN	6.34279e-08	6.34279e-08	0	0	0	1	NaN	0	1.26016e-07	1.26016e-07	0	0	7.3176e-08	7.3176e-08	0	0	0	1	NaN	7.23074e-08	7.23074e-08	0	0	0	1	NaN	0
163	0		0	0	[m] : epmeACP + h + nadph --> nadp + pmeACP	Forward only	Biotin metabolism	1.3.1.10	EPMEACPR	Enoylpimeloyl-[ACP] methyl ester reductase	3.81231e-08	3.81231e-08	0	0	3.81231e-08	3.81231e-08	0	0	0	1	NaN	3.81231e-08	3.81231e-08	0	0	0	1	NaN	0	6.86216e-08	6.86216e-08	0	0	6.86216e-08	6.86216e-08	0	0	0	1	NaN	6.34279e-08	6.34279e-08	0	0	0	1	NaN	0	1.26016e-07	1.26016e-07	0	0	7.3176e-08	7.3176e-08	0	0	0	1	NaN	7.23074e-08	7.23074e-08	0	0	0	1	NaN	0
164	0		0	0	[m] : h2o + pmeACP --> meoh + pimACP	Forward only	Biotin metabolism	3.1.1.85	PMEACPE	Pimeloyl-[ACP] methyl ester esterase	3.81231e-08	3.81231e-08	0	0	3.81231e-08	3.81231e-08	0	0	0	1	NaN	3.81231e-08	3.81231e-08	0	0	0	1	NaN	0	6.86216e-08	6.86216e-08	0	0	6.86216e-08	6.86216e-08	0	0	0	1	NaN	6.34279e-08	6.34279e-08	0	0	0	1	NaN	0	1.26016e-07	1.26016e-07	0	0	7.3176e-08	7.3176e-08	0	0	0	1	NaN	7.23074e-08	7.23074e-08	0	0	0	1	NaN	0
165	0		0	0	[m] : ala-L + pimACP --> 8aonn + ACP + co2	Forward only	Biotin metabolism	2.3.1.47	AOXSr2	8-amino-7-oxononanoate synthase	3.81231e-08	3.81231e-08	0	0	3.81231e-08	3.81231e-08	0	0	0	1	NaN	3.81231e-08	3.81231e-08	0	0	0	1	NaN	0	6.86216e-08	6.86216e-08	0	0	6.86216e-08	6.86216e-08	0	0	0	1	NaN	6.34279e-08	6.34279e-08	0	0	0	1	NaN	0	1.26016e-07	1.26016e-07	0	0	7.3176e-08	7.3176e-08	0	0	0	1	NaN	7.23074e-08	7.23074e-08	0	0	0	1	NaN	0
166	0		0	0	[m] : atp + co2 + dann --> adp + dtbt + (3) h + pi	Forward only	Biotin metabolism	6.3.3.3	DBTS	dethiobiotin synthase	3.81231e-08	3.81231e-08	0	0	3.81231e-08	3.81231e-08	0	0	0	1	NaN	3.81231e-08	3.81231e-08	0	0	0	1	NaN	0	6.86216e-08	6.86216e-08	0	0	6.86216e-08	6.86216e-08	0	0	0	1	NaN	6.34279e-08	6.34279e-08	0	0	0	1	NaN	0	1.26016e-07	1.26016e-07	0	0	7.3176e-08	7.3176e-08	0	0	0	1	NaN	7.23074e-08	7.23074e-08	0	0	0	1	NaN	0
167	0		0	0	[m] : s + amet + dtbt --> btn + dad-5 + h + met-L	Forward only	Biotin metabolism	2.8.1.6	BTS5	Biotin synthase	3.81231e-08	3.81231e-08	0	0	3.81231e-08	3.81231e-08	0	0	0	1	NaN	3.81231e-08	3.81231e-08	0	0	0	1	NaN	0	6.86216e-08	6.86216e-08	0	0	6.86216e-08	6.86216e-08	0	0	0	1	NaN	6.34279e-08	6.34279e-08	0	0	0	1	NaN	0	1.26016e-07	1.26016e-07	0	0	7.3176e-08	7.3176e-08	0	0	0	1	NaN	7.23074e-08	7.23074e-08	0	0	0	1	NaN	0
168	0		0	0	[h] : atp + btn + h --> ppi + btnamp	Forward only	Biotin metabolism	6.2.1.11;6.3.4.9;6.3.4.10;6.3.4.11;6.3.4.15	BTNL	biotin:CoA ligase (AMP-forming)	0	0	0	0	0	0	0	0	0	1	NaN	0	0	0	0	0	1	NaN	0	0	0	0	0	0	0	0	0	0	1	NaN	0	0	0	0	0	1	NaN	0	0	0	0	0	0	0	0	0	0	1	NaN	0	0	0	0	0	1	NaN	0
169	0		0	0	[h] : btnamp + apoCCP --> btnCCP + amp + h	Forward only	Biotin metabolism	6.2.1.11;6.3.4.9;6.3.4.10;6.3.4.11;6.3.4.15	BTNL2	biotin:CoA ligase (AMP-forming)	0	0	0	0	0	0	0	0	0	1	NaN	0	0	0	0	0	1	NaN	0	0	0	0	0	0	0	0	0	0	1	NaN	0	0	0	0	0	1	NaN	0	0	0	0	0	0	0	0	0	0	1	NaN	0	0	0	0	0	1	NaN	0
170	0		0	0	[m] : atp + btn + h --> ppi + btnamp	Forward only	Biotin metabolism	6.2.1.11;6.3.4.9;6.3.4.10;6.3.4.11;6.3.4.15	BTNLm	biotin:CoA ligase (AMP-forming)	0	0	0	0	0	0	0	0	0	1	NaN	0	0	0	0	0	1	NaN	0	0	0	0	0	0	0	0	0	0	1	NaN	0	0	0	0	0	1	NaN	0	0	0	0	0	0	0	0	0	0	1	NaN	0	0	0	0	0	1	NaN	0
171	0		0	0	[m] : btnamp + apoCCP --> btnCCP + amp + h	Forward only	Biotin metabolism	6.2.1.11;6.3.4.9;6.3.4.10;6.3.4.11;6.3.4.15	BTNLm2	biotin:CoA ligase (AMP-forming)	0	0	0	0	0	0	0	0	0	1	NaN	0	0	0	0	0	1	NaN	0	0	0	0	0	0	0	0	0	0	1	NaN	0	0	0	0	0	1	NaN	0	0	0	0	0	0	0	0	0	0	1	NaN	0	0	0	0	0	1	NaN	0
172	0		0	0	[c] : btcoa + ac <==> but + accoa	Reversible	Butanoate metabolism	2.8.3.8	BCACT	butanoyl-CoA:acetate CoA transferase	0.000481561	0.000481561	0.000481561	0.000481561	0.000481561	0.000481561	0.000481561	1	0.000481561	0	0	0.000481561	0.000481561	0.000481561	1	0.000481561	0	0	1	0.00086681	0.00086681	0.00086681	0.00086681	0.00086681	0.00086681	0.00086681	1	0.00086681	5.74459e-06	0.0132346	0.000801206	0.000801206	0.000801206	-1	0.000801206	0	0	1	0.0015918	0.0015918	0.0015918	0.0015918	0.000924341	0.000924341	0.000924341	-1	0.000924341	0	0	0.000913368	0.000913368	0.000913368	-1	0.000913368	0	0	1
173	0		0	0	[c] : btcoa + nad <==> b2coa + nadh + h	Reversible	Butanoate metabolism	1.3.99.2	BCOR	butanoyl-CoA:(acceptor) 2,3-oxidoreductase	-0.0405114	-0.00510235	0	0	-0.0405114	-0.00510235	0	0	0	1	NaN	-0.0405114	-0.00510235	0	0	0	1	NaN	0	-0.0737456	-0.00912529	0	0	-0.0737456	-0.00912529	0	0	0	1	NaN	-0.0213843	1.0094e-05	0	0	0	1	NaN	0	-0.134973	-0.0167899	0	0	-0.0756257	-0.00994625	0	0	0	1	NaN	-0.0247269	0.000190032	0	0	0	1	NaN	0
174	0		0	1	[c] : 3hbcoa <==> b2coa + h2o	Reversible	Butanoate metabolism	4.2.1.17;5.3.3.8	HBCHL	3-Hydroxybutanoyl-CoA hydro-lyase	0.00510235	0.0405114	0.00887393	0.00818043	0.00510235	0.0405114	0.00897839	0	0.00830477	3.04051e-17	0.0732106	0.00510235	0.0405114	0.00815826	0	0.00775961	0	2.1415e-73	0	0.00912529	0.0737456	0.0158518	0.0147153	0.00912529	0.0737456	0.0192463	1	0.0153054	8.03739e-270	1.07145e-167	-1.0094e-05	0.0213843	0.0122604	-1	0.012346	0	0	1	0.0167899	0.134973	0.031238	0.0284749	0.00994625	0.0756257	0.0161697	-1	0.0153043	0	0	-0.000190032	0.0247269	0.01399	-1	0.014071	0	0	1
175	0		0	0	[m] : 3hbcoa <==> b2coa + h2o	Reversible	Butanoate metabolism	4.2.1.17;5.3.3.8	HBCHLm	3-Hydroxybutanoyl-CoA hydro-lyase, mitochondria	0	0	0	0	0	0	0	0	0	1	NaN	0	0	0	0	0	1	NaN	0	0	0	0	0	0	0	0	0	0	1	NaN	0	0	0	0	0	1	NaN	0	0	0	0	0	0	0	0	0	0	1	NaN	0	0	0	0	0	1	NaN	0
176	0		0	0	[c] : 3hbcoa-R <==> b2coa + h2o	Reversible	Butanoate metabolism	4.2.1.55	HBCHLR	(3R)-3-Hydroxybutanoyl-CoA hydro-lyase	0	0	0	0	0	0	0	0	0	1	NaN	0	0	0	0	0	1	NaN	0	0	0	0	0	0	0	0	0	0	1	NaN	0	0	0	0	0	1	NaN	0	0	0	0	0	0	0	0	0	0	1	NaN	0	0	0	0	0	1	NaN	0
177	0		0	0	[c] : aacoa + nadph + h <==> 3hbcoa + nadp	Reversible	Butanoate metabolism	1.1.1.157	HBCO_nadp	3-Hydroxybutanoyl-CoA:NADP+ oxidoreductase	0.00510235	1000	264.596	228.977	0.00510235	1000	266.56	0	228.739	0.0347845	0.956811	0.00510235	1000	286.741	0	253.328	4.20859e-10	3.7359e-14	0	0.00912529	1000	266.823	226.034	0.00912529	1000	269.953	0	223.058	0.00561398	0.640475	-1.0094e-05	1000	300.488	0	268.161	1.92972e-26	5.65619e-30	0	0.0167899	1000	285.232	254.385	0.00994625	1000	259.215	0	219.299	1.66657e-22	2.90583e-20	-0.000190032	1000	281.487	0	239.462	8.15111e-08	0.335681	0
178	0		0	0	[m] : aacoa + nadph + h <==> 3hbcoa + nadp	Reversible	Butanoate metabolism	1.1.1.157	HBCO_nadp_m	3-Hydroxybutanoyl-CoA:NADP+ oxidoreductase, mitochondria	0	999.969	684.51	714.341	0	999.969	318.338	-1	291.267	0	0	0	999.969	335.672	-1	308.408	0	0	1	0	999.944	323.275	293.266	0	999.944	323.583	0	294.036	0.267496	1.43468	0	1000	356.362	0	336.113	4.32351e-17	3.79581e-26	0	0	999.905	346.741	326.151	0	999.957	310.049	0	276.697	1.24324e-26	4.16156e-34	0	1000	344.354	0	327.658	0.000219703	0.705232	0
179	0		0	0	[m] : bhb + nad <==> acac + nadh + h	Reversible	Butanoate metabolism	1.1.1.30	HBNOm	3-Hydroxybutanoate:NAD+ oxidoreductase, mitochondria	-0.00550807	0	0	0	-0.00550807	0	0	0	0	1	NaN	-0.00550807	0	0	0	0	1	NaN	0	-0.010052	0	0	0	-0.010052	0	0	0	0	1	NaN	-0.00503447	0	0	0	0	1	NaN	0	-0.0220608	0	0	0	-0.0399261	0	0	0	0	1	NaN	-0.00774941	0	0	0	0	1	NaN	0
180	0		0	0	[x] : bhb + nad <==> acac + nadh + h	Reversible	Butanoate metabolism	1.1.1.30	HBNOx	3-Hydroxybutanoate:NAD+ oxidoreductase, glyoxysome	-0.00550807	0	0	0	-0.00550807	0	0	0	0	1	NaN	-0.00550807	0	0	0	0	1	NaN	0	-0.010052	0	0	0	-0.010052	0	0	0	0	1	NaN	-0.00503447	0	0	0	0	1	NaN	0	-0.0220608	0	0	0	-0.0399261	0	0	0	0	1	NaN	-0.00774941	0	0	0	0	1	NaN	0
181	0		0	0	[h] : 2ahethmpp + pyr --> alac-S + thmpp	Forward only	Butanoate metabolism	2.2.1.6	APLh	2-Acetolactate pyruvate-lyase (carboxylating), chloroplast	0	0.0140672	0.000361688	0.000196229	0	0.0140672	0.000422845	1	0.000246096	2.15242e-36	1.69024e-07	0	0.0140672	0.000488965	1	0.000279415	6.3787e-85	2.41177e-27	1	0	0.0254585	0.000665706	0.000366124	0	0.0254585	0.000749326	1	0.000447925	1.66261e-36	0.000275159	0	0.0250388	0.00127245	1	0.000816105	0	5.1769e-143	1	0	0.0297428	0.000263991	0.000130667	0	0.0142509	0.000273091	0	0.000154666	5.68944e-19	0.523664	0	0.0153088	0.000432673	0	0.000258786	3.22648e-288	3.53396e-58	0
182	1		0	0	[m] : 2ahethmpp + pyr --> alac-S + thmpp	Forward only	Butanoate metabolism	2.2.1.6	APLm	2-Acetolactate pyruvate-lyase (carboxylating), mitochondria	0	0.0168806	0.00238357	0.00208958	0	0.0168806	0.00241782	0	0.00212399	0.000888384	0.402683	0	0.0168806	0.00248827	0	0.00217135	0.00561398	8.29569e-05	0	0	0.0305501	0.00440635	0.00379919	0	0.0305501	0.00448972	0	0.00394842	0.00643594	0.190768	0	0.0250388	0.00402154	0	0.00354784	1.45742e-13	1.36112e-18	0	0	0.0351505	0.00324969	0.00299296	0	0.0162868	0.00158689	-1	0.00138284	0	0	0	0.0153088	0.00149695	-1	0.00124899	0	0	1
183	0		0	0	[c] : btal + coa + nad --> btcoa + nadh + h	Forward only	Butanoate metabolism	1.2.1.10	BNOR	butanal:NAD+ oxidoreductase (CoA-acylating)	0	0	0	0	0	0	0	0	0	1	NaN	0	0	0	0	0	1	NaN	0	0	0	0	0	0	0	0	0	0	1	NaN	0	0	0	0	0	1	NaN	0	0	0	0	0	0	0	0	0	0	1	NaN	0	0	0	0	0	1	NaN	0
184	0		0	0	[h] : btal + coa + nad --> btcoa + nadh + h	Forward only	Butanoate metabolism	1.2.1.10	BNORh	butanal:NAD+ oxidoreductase (CoA-acylating), chloroplast	0	0	0	0	0	0	0	0	0	1	NaN	0	0	0	0	0	1	NaN	0	0	0	0	0	0	0	0	0	0	1	NaN	0	0	0	0	0	1	NaN	0	0	0	0	0	0	0	0	0	0	1	NaN	0	0	0	0	0	1	NaN	0
185	0		0	0	[c] : btal + nadh + h --> 1btol + nad	Forward only	Butanoate metabolism	1.1.1.-	BTS	butanol synthase	0	0	0	0	0	0	0	0	0	1	NaN	0	0	0	0	0	1	NaN	0	0	0	0	0	0	0	0	0	0	1	NaN	0	0	0	0	0	1	NaN	0	0	0	0	0	0	0	0	0	0	1	NaN	0	0	0	0	0	1	NaN	0
186	0		0	0	[c] : btal + nadph + h --> 1btol + nadp	Forward only	Butanoate metabolism	1.1.1.-	BTS_nadph	butanol synthase (NADPH)	0	0	0	0	0	0	0	0	0	1	NaN	0	0	0	0	0	1	NaN	0	0	0	0	0	0	0	0	0	0	1	NaN	0	0	0	0	0	1	NaN	0	0	0	0	0	0	0	0	0	0	1	NaN	0	0	0	0	0	1	NaN	0
187	0		0	0	[c] : 3hbcoa + nad --> aacoa + nadh + h	Forward only	Butanoate metabolism	4.2.1.17;5.3.3.8	HBCO	3-Hydroxybutanoyl-CoA:NAD+ oxidoreductase	0	999.995	264.587	228.969	0	999.995	266.551	0	228.73	0.0347845	0.956811	0	999.995	286.733	0	253.32	4.20859e-10	3.7345e-14	0	0	999.991	266.807	226.012	0	999.991	269.934	0	223.044	0.00561398	0.641087	0	1000	300.476	0	268.149	1.92972e-26	5.58451e-30	0	0	999.983	285.2	254.358	0	999.99	259.199	0	219.282	1.66657e-22	3.05338e-20	0	1000	281.473	0	239.448	8.15111e-08	0.338929	0
188	0		0	0	[m] : 3hbcoa + nad --> aacoa + nadh + h	Forward only	Butanoate metabolism	4.2.1.17;5.3.3.8	HBCOm	3-Hydroxybutanoyl-CoA:NAD+ oxidoreductase, mitochondria	0	999.969	684.51	714.341	0	999.969	318.338	-1	291.267	0	0	0	999.969	335.672	-1	308.408	0	0	1	0	999.944	323.275	293.266	0	999.944	323.583	0	294.036	0.267496	1.43468	0	1000	356.362	0	336.113	4.32351e-17	3.79581e-26	0	0	999.905	346.741	326.151	0	999.957	310.049	0	276.697	1.24324e-26	4.16156e-34	0	1000	344.354	0	327.658	0.000219703	0.705232	0
189	0		0	0	[h] : sucsal + nad + h2o --> succ + nadh + (2) h	Forward only	Butanoate metabolism	1.2.1.24	SSNOh	succinate-semialdehyde:NAD+ oxidoreductase, chloroplast	0	0	0	0	0	0	0	0	0	1	NaN	0	0	0	0	0	1	NaN	0	0	0	0	0	0	0	0	0	0	1	NaN	0	0	0	0	0	1	NaN	0	0	0	0	0	0	0	0	0	0	1	NaN	0	0	0	0	0	1	NaN	0
190	1		0	0	[m] : sucsal + nad + h2o --> succ + nadh + (2) h	Forward only	Butanoate metabolism	1.2.1.24	SSNOm	succinate-semialdehyde:NAD+ oxidoreductase, mitochondria	0	0.0110161	2.38166e-05	9.26354e-06	0	0.0110161	4.00985e-05	0	1.72668e-05	5.65534e-281	1.6929e-06	0	0.0110161	2.85783e-05	0	1.01143e-05	6.21384e-11	0.25124	0	0	0.0201041	4.58344e-05	1.86893e-05	0	0.0201041	5.26672e-05	0	2.53085e-05	2.16184e-67	0.413696	0	0.0147161	3.49725e-05	0	1.38718e-05	1.26635e-63	0.0200825	0	0	0.0441216	0.00016327	6.58103e-05	0	0.0798522	0.0105976	1	0.00782217	0	0	0	0.0255421	5.60028e-05	-1	2.33738e-05	0	1.48401e-24	1
191	0		0	0	[c] : (2) udpg + h2o --> (2) udp + callose + (2) h	Forward only	Callose biosynthesis	2.4.1.34	CALLOSES	Callose synthase	0	0.00137702	2.51044e-07	0	0	0.00137702	3.92617e-07	0	0	0.000201639	0.539523	0	0.00137702	2.9701e-07	0	0	0.987078	1.20568	0	0	0.00251301	8.30802e-07	0	0	0.00251301	6.0206e-07	0	0	0.0160123	0.856087	0	0.00154282	4.92382e-07	0	0	0.0181221	0.2556	0	0	0.004596	1.47689e-06	0	0	0.0025542	5.65738e-07	0	0	1.5814e-15	0.0669412	0	0.00168394	3.49274e-07	0	0	2.06636e-16	0.0107117	0
192	0		0	0	[f] : (2) udpg + h2o --> (2) udp + callose + (2) h	Forward only	Callose biosynthesis	2.4.1.34	CALLOSESf	Callose synthase	0	0	0	0	0	0	0	0	0	1	NaN	0	0	0	0	0	1	NaN	0	0	0	0	0	0	0	0	0	0	1	NaN	0	0	0	0	0	1	NaN	0	0	0	0	0	0	0	0	0	0	1	NaN	0	0	0	0	0	1	NaN	0
193	0		0	1	[c] : akg + ala-L <==> glu-L + pyr	Reversible	Carbon fixation	2.6.1.2	ALAAT	alanine aminotransferase	-1000	1000	138.364	94.1566	-1000	1000	143.227	0	99.869	0.0865876	0.280036	-1000	1000	437.471	0	459.875	0	0	0	-1000	1000	145.593	95.9039	-1000	1000	26.2227	-1	0	0	0	-999.959	1000	53.5284	-1	0	0	2.7058e-243	1	-1000	1000	149.549	109.165	-1000	1000	480.915	1	507.471	0	0	-1000	1000	446.306	1	463.11	0	0	1
194	0		0	0	[c] : h + hco3 <==> co2 + h2o	Reversible	Carbon fixation	4.2.1.1	HCO3E	carbonic anhydrase	-1000	-3.81319	0	0	-1000	-3.81319	0	0	0	1	NaN	-1000	-3.81319	0	0	0	1	NaN	0	-1000	-5.90229	0	0	-1000	-5.90229	0	0	0	1	NaN	-1000	-5.59291	0	0	0	1	NaN	0	-998.676	-4.49963	0	0	-1000	-5.89795	0	0	0	1	NaN	-1000	-5.5488	0	0	0	1	NaN	0
195	0		0	0	[m] : h + hco3 <==> co2 + h2o	Reversible	Carbon fixation	4.2.1.1	HCO3Em	carbonate dehydratase (HCO3 equilibration reaction), irreversible, mitochondrial	-0.0273238	995.514	685.238	714.823	-0.0273238	995.514	320.768	-1	296.006	0	0	-0.0273238	995.481	335.181	-1	307.417	0	0	1	-0.0495954	993.864	323.548	296.945	-0.0495954	993.864	321.389	0	290.212	0.12774	0.951248	-0.0353598	994.069	354.312	0	335.615	8.23455e-19	1.12131e-23	0	-0.0606636	991.522	340.566	319.624	-0.0271203	993.736	310.942	0	279.575	2.23022e-21	5.6139e-24	-0.0235368	993.67	337.583	0	314.394	3.10616e-06	0.529721	0
196	0		0	0	[h] : dhap + e4p --> s17bp	Forward only	Carbon fixation	4.1.2.13	FBA3hi	Sedoheptulose 1,7-bisphosphate D-glyceraldehyde-3-phosphate-lyase	0.49316	2.76545	0.64834	0.639804	0.49316	2.76545	0.985852	1	0.961946	0	0	0.49316	0.708541	0.525482	-1	0.520279	0	0	1	0.891259	3.6581	0.996195	0.983131	0.891259	3.6581	1.8003	1	1.75645	0	0	0.822014	0.877593	0.830983	-1	0.82977	0	0	1	0.340267	5.33047	0.584739	0.558517	0.928305	3.97075	1.1112	1	1.09459	0	0	0.844105	0.88414	0.848927	1	0.848198	0	0	1
197	0		0	0	[h] : 13dpg + h + nadph --> g3p + nadp + pi	Forward only	Carbon fixation	1.2.1.13	GAPDH_nadp_hi	glyceraldehyde-3-phosphate dehydrogenase (NADP+) (phosphorylating)	0	1000	575.919	579.145	0	1000	564.916	-1	564.034	9.48394e-06	0.00223164	0	1000	218.469	-1	176.88	0	0	1	0	1000	558.974	551.734	0	1000	210.294	-1	165.306	0	0	0	1000	518.534	-1	500.762	5.47563e-28	1.46517e-34	1	0	1000	221.252	183.666	0	1000	203.882	0	160.413	3.55582e-18	2.61415e-11	0	1000	217.552	0	173.035	1.05337e-08	0.283092	0
198	0		0	1	[h] : h + hco3 --> co2 + h2o	Forward only	Carbon fixation	4.2.1.1	HCO3Ehi	carbonate dehydratase (HCO3 equilibration reaction), irreversible, chloroplast	3.81121	17.1357	5.40613	5.18591	3.81121	17.1357	6.47663	0	6.37239	0	0	3.81121	6.28427	4.93764	0	4.94838	6.15525e-265	1.12499930000000e-317	0	5.89872	21.9437	8.01972	7.78167	5.89872	21.9437	9.9663	1	9.75056	0	0	5.58562	7.82235	6.75972	-1	6.74151	0	0	1	4.49601	34.2002	8.6668	8.23817	5.89415	24.1648	8.02132	-1	7.70975	3.64354e-229	1.30253e-110	5.54387	7.82895	6.24585	-1	6.18835	0	0	1
199	0		0	0	[h] : h + nadph + oaa --> mal-L + nadp	Forward only	Carbon fixation	1.1.1.82	MDH_nadp_hi	malate dehydrogenase (NADP+)	0	1000	573.256	578.074	0	1000	557.306	-1	555.246	2.19775e-08	1.70313e-06	0	1000	548.71	-1	539.645	5.15253e-17	5.16405e-14	1	0	1000	557.515	547.783	0	1000	203.994	-1	160.173	0	0	0	1000	521.448	-1	508.555	2.1637e-23	1.11969e-27	1	0	1000	528.753	523.096	0	1000	571.863	1	568.337	7.40061e-23	1.76073e-41	0	1000	546.88	1	518.599	2.29747e-07	6.71476e-08	1
200	1		0	0	[m] : mal-L + nad --> co2 + nadh + pyr	Forward only	Carbon fixation	1.1.1.39	MDHCm	malate dehydrogenase (decarboxylating)	0	0.0330484	0.000195074	8.41717e-05	0	0.0330484	0.000185025	0	8.58147e-05	0.834667	0.767616	0	0.0330484	8.68932e-05	0	3.61041e-05	4.92879e-292	1.88082e-34	0	0	0.0603123	0.000324812	0.000135902	0	0.0603123	0.000300093	0	0.000143865	3.65948e-05	0.486867	0	0.477539	0.00465309	0	0.00210671	0	5.19015e-118	0	0	0.110304	0.000269678	0.000107097	0	0.0613008	6.1577e-05	-1	2.66005e-05	0	1.46019e-34	0	0.279177	0.00255436	1	0.00124576	0	2.57365e-132	1
201	1		0	0	[c] : co2 + h2o + pep --> h + oaa + pi	Forward only	Carbon fixation	4.1.1.31	PPC	phosphoenolpyruvate carboxylase	0	11.5743	0.194872	0.0874009	0	11.5743	0.190238	0	0.0902599	0.183603	1.07333	0	0.475542	0.00192785	0	0.000755813	0	1.64885e-239	0	0	14.2058	0.239887	0.121753	0	14.2058	0.238441	0	0.127244	0.0368199	1.40762	0	0.0956549	0.000189841	0	7.30247e-05	0	3.11544e-231	0	0	25.4119	0.460291	0.221531	0	16.4651	0.296727	-1	0.14188	2.14224e-91	2.23857e-24	0	0.106425	0.000166842	-1	6.02014e-05	0	1.11132e-250	1
202	0		0	1	[h] : atp + pi + pyr --> amp + (2) h + pep + ppi	Forward only	Carbon fixation	2.7.9.1	PPDKh	pyruvate phosphate dikinase	0	0.00989072	0.00328938	0.00344547	0	0.00989072	0.00326069	0	0.00342872	0.051356	0.0799969	0	0.00989072	0.00265469	0	0.00278679	8.68452e-279	0	0	0	0.0179408	0.00525675	0.00553586	0	0.0179408	0.00593335	1	0.00627668	6.20081e-165	7.24893e-158	0	0.0122934	0.00127845	-1	0.000998134	0	0	1	0	0.02383	0.00500401	0.00514894	0	0.0133792	0.00241293	-1	0.00253009	0	0	0	0.00907308	0.000794879	-1	0.000656911	0	0	1
203	0		0	0	[h] : atp + ru5p-D --> adp + h + rb15bp	Forward only	Carbon fixation	2.7.1.19	PRUK	phosphoribulokinase	0.682635	3.01479	0.871659	0.865167	0.682635	3.00952	1.20815	1	1.18359	0	0	0.682635	0.95369	0.727173	-1	0.720462	0	0	1	1.23318	4.10819	1.37223	1.35887	1.23318	4.09855	2.17773	1	2.13433	0	0	1.13762	1.22099	1.15081	-1	1.14894	0	0	1	0	4.91059	0.154142	0.126858	1.17221	4.22265	1.35938	1	1.34259	0	0	1.04859	1.10634	1.0551	1	1.05416	0	0	1
204	0		0	0	[h] : co2 + h2o + rb15bp --> (2) 3pg + (2) h	Forward only	Carbon fixation	4.1.1.39	RBPCh	ribulose-bisphosphate carboxylase	0.682635	3.01479	0.871593	0.86501	0.682635	3.00952	1.20801	1	1.18352	0	0	0.682635	0.95369	0.727104	-1	0.720395	0	0	1	1.23318	4.10819	1.37212	1.35877	1.23318	4.09855	2.1775	1	2.13416	0	0	1.13762	1.22099	1.15074	-1	1.14887	0	0	1	0	4.91059	0.15377	0.126181	1.1009	4.22265	1.33494	1	1.31992	0	0	1.04859	1.10634	1.05499	1	1.05409	0	0	1
205	0		0	0	[h] : h2o + s17bp --> pi + s7p	Forward only	Carbon fixation	3.1.3.37	SBP	sedoheptulose-bisphosphatase	0.49316	2.76545	0.64834	0.639804	0.49316	2.76545	0.985852	1	0.961946	0	0	0.49316	0.708541	0.525482	-1	0.520279	0	0	1	0.891259	3.6581	0.996195	0.983131	0.891259	3.6581	1.8003	1	1.75645	0	0	0.822014	0.877593	0.830983	-1	0.82977	0	0	1	0.340267	5.33047	0.584739	0.558517	0.928305	3.97075	1.1112	1	1.09459	0	0	0.844105	0.88414	0.848927	1	0.848198	0	0	1
206	0		0	1	[c] : 13dpg + h + nadph --> g3p + nadp + pi	Forward only	Carbon fixation	1.2.1.13	GAPDH_nadp	glyceraldehyde-3-phosphate dehydrogenase (NADP+) (phosphorylating)	0	3.65695	0.0332554	0.0146683	0	3.65695	0.0359457	0	0.0173513	7.00526e-15	0.354175	0	0.713314	0.0167446	0	0.00769414	5.61807e-164	1.32124e-35	0	0	4.5108	0.0552942	0.0265062	0	4.5108	0.0475251	-1	0.0246651	0.000283516	0.0102554	0	0.477539	0.0149448	-1	0.00740097	0	1.06762e-88	1	0	8.61094	0.073274	0.0383876	0	5.23946	0.0575004	-1	0.0271318	8.94824e-69	1.40263e-07	0	0.35988	0.0116444	-1	0.00598163	0	5.67791e-181	1
207	0		0	0	[m] : akg + asp-L <==> glu-L + oaa	Reversible	Carbon fixation;Glutamate metabolism;Alanine and aspartate metabolism	2.6.1.1	ASPATm	aspartate aminotransferase, mitochondrial	-1000	1000	13.5933	0	-1000	1000	16.4088	0	0	0.557456	0.0470564	-1000	1000	101.906	0	40.7902	0	0	0	-1000	1000	16.6495	0	-1000	1000	15.7615	0	0	0.995899	0.92187	-1000	1000	30.4734	0	0	2.14466e-10	5.61387e-21	0	-1000	1000	25.728	0	-1000	1000	420.836	0	431.594	0	0	-1000	1000	24.1894	0	0	0.963191	0.507782	0
208	0		0	0	[h] : mal-L + nadp <==> co2 + nadph + pyr	Reversible	Carbon fixation;Pyruvate metabolism	1.1.1.40	MDHC_nadp_hr	malate dehydrogenase (oxaloacetate decarboxylating) (NADP+)	-16.4621	-4.32945	0	0	-16.4621	-4.33346	0	0	0	1	NaN	-5.61071	-4.56436	0	0	0	1	NaN	0	-20.7269	-5.84265	0	0	-20.7269	-5.84998	0	0	0	1	NaN	-6.69983	-6.06598	0	0	0	1	NaN	0	-34.8314	-7.63478	0	0	-23.01	-6.00085	0	0	0	1	NaN	-6.8001	-6.33385	0	0	0	1	NaN	0
209	0		0	0	[u] : anxan + ascb-L <==> zaxan + dhdascb + h2o	Reversible	Carotenoid biosynthesis	1.10.99.3	ANXANASCOR	antheraxanthin:ascorbate oxidoreductase	-1.9221e-05	0.0165233	5.89776e-06	0	-1.9221e-05	0.0165233	2.7464e-06	0	0	0.000758289	0.160462	-1.9221e-05	0.0165233	1.38069e-05	0	0	1.06598e-42	0.0136946	0	-3.45977e-05	0.0301544	1.48729e-05	0	-3.45977e-05	0.0301544	7.74031e-06	0	0	0.82007	0.310165	-3.19792e-05	0.0604072	8.56326e-06	0	0	0.708503	0.251558	0	-4.98293e-07	0.055152	2.30676e-05	7.75035e-06	-2.89353e-07	0.0306504	1.30584e-05	0	4.27922e-06	3.13176e-188	1.0269e-05	-2.85919e-07	0.0672159	1.97066e-05	0	8.07689e-06	0.0124407	0.271584	0
210	0		0	0	[u] : caro + o2 + nadph + h <==> bcrptxan + h2o + nadp	Reversible	Carotenoid biosynthesis	1.14.13.-	BCAROH	beta-carotene hydroxylase	2.49873e-05	2.49873e-05	2.49873e-05	2.49873e-05	2.49873e-05	2.49873e-05	2.49873e-05	-1	2.49873e-05	0	0	2.49873e-05	2.49873e-05	2.49873e-05	-1	2.49873e-05	0	0	1	4.49771e-05	4.49771e-05	4.49771e-05	4.49771e-05	4.49771e-05	4.49771e-05	4.49771e-05	-1	4.49771e-05	0	0	4.1573e-05	4.1573e-05	4.1573e-05	-1	4.1573e-05	0	0	1	6.4778e-07	6.4778e-07	0	0	3.76159e-07	3.76159e-07	0	0	0	1	NaN	3.71694e-07	3.71694e-07	0	0	0	1	NaN	0
211	0		0	0	[u] : caro + fdxrd + o2 <==> echn + fdxox + h2o + (2) h	Reversible	Carotenoid biosynthesis		BCAROKT	beta-carotene ketolase	0	0	0	0	0	0	0	0	0	1	NaN	0	0	0	0	0	1	NaN	0	0	0	0	0	0	0	0	0	0	1	NaN	0	0	0	0	0	1	NaN	0	0	0	0	0	0	0	0	0	0	1	NaN	0	0	0	0	0	1	NaN	0
212	0		0	0	[u] : bcrptxan + o2 + nadph + h <==> zaxan + h2o + nadp	Reversible	Carotenoid biosynthesis	1.14.13.-	BCRPTXANH	beta-Cryptoxanthin hydroxylase	2.49873e-05	2.49873e-05	2.49873e-05	2.49873e-05	2.49873e-05	2.49873e-05	2.49873e-05	-1	2.49873e-05	0	0	2.49873e-05	2.49873e-05	2.49873e-05	-1	2.49873e-05	0	0	1	4.49771e-05	4.49771e-05	4.49771e-05	4.49771e-05	4.49771e-05	4.49771e-05	4.49771e-05	-1	4.49771e-05	0	0	4.1573e-05	4.1573e-05	4.1573e-05	-1	4.1573e-05	0	0	1	6.4778e-07	6.4778e-07	0	0	3.76159e-07	3.76159e-07	0	0	0	1	NaN	3.71694e-07	3.71694e-07	0	0	0	1	NaN	0
213	0		0	0	[h] : dcaro <==> acaro	Reversible	Carotenoid biosynthesis	1.14.-.-	LCYA	lycopene cyclase (alpha-carotene producing)	4.61303e-05	4.61303e-05	4.61303e-05	4.61303e-05	4.61303e-05	4.61303e-05	4.61303e-05	-1	4.61303e-05	0	0	4.61303e-05	4.61303e-05	4.61303e-05	-1	4.61303e-05	0	0	1	8.30346e-05	8.30346e-05	8.30346e-05	8.30346e-05	8.30346e-05	8.30346e-05	8.30346e-05	1	8.30346e-05	0	0	7.67501e-05	7.67501e-05	7.67501e-05	-1	7.67501e-05	0	0	1	1.1959e-06	1.1959e-06	1.1959e-06	1.1959e-06	6.94448e-07	6.94448e-07	0	-1	0	0	0	6.86205e-07	6.86205e-07	0	-1	0	0	0	1
214	0		0	0	[u] : gcaro <==> caro	Reversible	Carotenoid biosynthesis	1.14.-.-	LCYB	lycopene cyclase (beta-carotene producing)	5.19065e-05	5.19065e-05	5.19065e-05	5.19065e-05	5.19065e-05	5.19065e-05	5.19065e-05	1	5.19065e-05	2.12777e-60	2.30966e-51	5.19065e-05	5.19065e-05	5.19065e-05	-1	5.19065e-05	0	0	1	9.34317e-05	9.34317e-05	9.34317e-05	9.34317e-05	9.34317e-05	9.34317e-05	9.34317e-05	1	9.34317e-05	1.08717e-81	1.25679e-83	8.63603e-05	8.63603e-05	8.63603e-05	-1	8.63603e-05	0	0	1	1.37809e-06	1.37809e-06	1.37809e-06	1.37809e-06	8.0024e-07	8.0024e-07	0	-1	0	0	0	7.90741e-07	7.90741e-07	0	-1	0	0	0	1
215	0		0	0	[h] : lyc <==> dcaro	Reversible	Carotenoid biosynthesis	1.14.-.-	LCYD	lycopene cyclase (delta-carotene producing)	4.61303e-05	4.61303e-05	4.61303e-05	4.61303e-05	4.61303e-05	4.61303e-05	4.61303e-05	-1	4.61303e-05	0	0	4.61303e-05	4.61303e-05	4.61303e-05	-1	4.61303e-05	0	0	1	8.30346e-05	8.30346e-05	8.30346e-05	8.30346e-05	8.30346e-05	8.30346e-05	8.30346e-05	1	8.30346e-05	0	0	7.67501e-05	7.67501e-05	7.67501e-05	-1	7.67501e-05	0	0	1	1.1959e-06	1.1959e-06	1.1959e-06	1.1959e-06	6.94448e-07	6.94448e-07	0	-1	0	0	0	6.86205e-07	6.86205e-07	0	-1	0	0	0	1
216	0		0	0	[h] : dcaro <==> ecaro	Reversible	Carotenoid biosynthesis	1.14.-.-	LCYE	lycopene cyclase (epsilon-carotene producing)	0	0	0	0	0	0	0	0	0	1	NaN	0	0	0	0	0	1	NaN	0	0	0	0	0	0	0	0	0	0	1	NaN	0	0	0	0	0	1	NaN	0	0	0	0	0	0	0	0	0	0	1	NaN	0	0	0	0	0	1	NaN	0
217	0		0	0	[h] : lyc <==> gcaro	Reversible	Carotenoid biosynthesis	1.14.-.-	LCYG	lycopene cyclase (gamma-carotene producing)	5.19065e-05	5.19065e-05	5.19065e-05	5.19065e-05	5.19065e-05	5.19065e-05	5.19065e-05	1	5.19065e-05	2.00714e-31	5.07938e-21	5.19065e-05	5.19065e-05	5.19065e-05	-1	5.19065e-05	0	0	1	9.34317e-05	9.34317e-05	9.34317e-05	9.34317e-05	9.34317e-05	9.34317e-05	9.34317e-05	1	9.34317e-05	0	0	8.63603e-05	8.63603e-05	8.63603e-05	-1	8.63603e-05	0	0	1	1.37809e-06	1.37809e-06	1.37809e-06	1.37809e-06	8.0024e-07	8.0024e-07	0	-1	0	0	0	7.90741e-07	7.90741e-07	0	-1	0	0	0	1
218	0		0	0	[u] : lut + o2 + nadph + h <==> loroxan + h2o + nadp	Reversible	Carotenoid biosynthesis		LUTH	lutein hydroxylase	1.24936e-05	1.24936e-05	1.24936e-05	1.24936e-05	1.24936e-05	1.24936e-05	1.24936e-05	1	1.24936e-05	0	0	1.24936e-05	1.24936e-05	1.24936e-05	1	1.24936e-05	0	3.92819e-290	1	2.24885e-05	2.24885e-05	2.24885e-05	2.24885e-05	2.24885e-05	2.24885e-05	2.24885e-05	1	2.24885e-05	1.86796e-164	4.10178e-116	2.07865e-05	2.07865e-05	2.07865e-05	-1	2.07865e-05	0	0	1	3.2389e-07	3.2389e-07	0	0	1.8808e-07	1.8808e-07	0	0	0	1	NaN	1.85847e-07	1.85847e-07	0	0	0	1	NaN	0
219	0		0	0	[u] : vioxan <==> neoxan	Reversible	Carotenoid biosynthesis	5.3.99.9	NEOXANS	neoxanthin synthase	1.05715e-05	1.05715e-05	1.05715e-05	1.05715e-05	1.05715e-05	1.05715e-05	1.05715e-05	0	1.05715e-05	0	0	1.05715e-05	1.05715e-05	1.05715e-05	0	1.05715e-05	0.00561398	0.537528	0	1.90288e-05	1.90288e-05	1.90288e-05	1.90288e-05	1.90288e-05	1.90288e-05	1.90288e-05	1	1.90288e-05	0	0	1.75886e-05	1.75886e-05	1.75886e-05	-1	1.75886e-05	0	0	1	2.74061e-07	2.74061e-07	0	0	1.59144e-07	1.59144e-07	0	0	0	1	NaN	1.57255e-07	1.57255e-07	0	0	0	1	NaN	0
220	0		0	0	[h] : norsp + pqh2 + o2 <==> lyc + pq + (2) h2o	Reversible	Carotenoid biosynthesis	1.14.99.30	NOR	Neurosporene oxidoreductase	9.80368e-05	9.80368e-05	9.80368e-05	9.80368e-05	9.80368e-05	9.80368e-05	9.80368e-05	1	9.80368e-05	0.00841783	0.000242194	9.80368e-05	9.80368e-05	9.80368e-05	-1	9.80368e-05	0	0	1	0.000176466	0.000176466	0.000176466	0.000176466	0.000176466	0.000176466	0.000176466	-1	0.000176466	0	0	0.00016311	0.00016311	0.00016311	-1	0.00016311	0	0	1	2.57399e-06	2.57399e-06	2.57399e-06	2.57399e-06	1.49469e-06	1.49469e-06	1.49469e-06	-1	1.49469e-06	0	0	1.47695e-06	1.47695e-06	1.47695e-06	-1	1.47695e-06	0	0	1
221	0		0	1	[h] : phyto + pq <==> phytfl + pqh2	Reversible	Carotenoid biosynthesis	1.14.99.-	PDS1	phytoene desaturase (1)	9.80368e-05	9.80368e-05	9.80368e-05	9.80368e-05	9.80368e-05	9.80368e-05	9.80368e-05	0	9.80368e-05	0.267496	0.00725507	9.80368e-05	9.80368e-05	9.80368e-05	0	9.80368e-05	0	0	0	0.000176466	0.000176466	0.000176466	0.000176466	0.000176466	0.000176466	0.000176466	-1	0.000176466	0	0	0.00016311	0.00016311	0.00016311	-1	0.00016311	0	0	1	2.57399e-06	2.57399e-06	2.57399e-06	2.57399e-06	1.49469e-06	1.49469e-06	1.49469e-06	-1	1.49469e-06	0	0	1.47695e-06	1.47695e-06	1.47695e-06	-1	1.47695e-06	0	0	1
222	0		0	1	[h] : phytfl + pq <==> zcaro + pqh2	Reversible	Carotenoid biosynthesis	1.14.99.-	PDS2	phytoene desaturase (2)	9.80368e-05	9.80368e-05	9.80368e-05	9.80368e-05	9.80368e-05	9.80368e-05	9.80368e-05	0	9.80368e-05	0.493147	0.0933789	9.80368e-05	9.80368e-05	9.80368e-05	0	9.80368e-05	0	0	0	0.000176466	0.000176466	0.000176466	0.000176466	0.000176466	0.000176466	0.000176466	-1	0.000176466	0	0	0.00016311	0.00016311	0.00016311	-1	0.00016311	0	0	1	2.57399e-06	2.57399e-06	2.57399e-06	2.57399e-06	1.49469e-06	1.49469e-06	1.49469e-06	-1	1.49469e-06	0	0	1.47695e-06	1.47695e-06	1.47695e-06	-1	1.47695e-06	0	0	1
223	0		0	0	[u] : vioxan + ascb-L <==> anxan + dhdascb + h2o	Reversible	Carotenoid biosynthesis	1.10.99.3	VIOXANOR	violaxanthin:ascorbate oxidoreductase	-1.72989e-05	0.0165252	1.53663e-06	0	-1.72989e-05	0.0165252	6.35035e-06	0	0	6.6498e-14	0.000127784	-1.72989e-05	0.0165252	2.71328e-06	0	0	0.624209	0.216186	0	-3.1138e-05	0.0301579	3.11752e-06	0	-3.1138e-05	0.0301579	2.68567e-06	0	0	0.999999	1.19962	-2.87813e-05	0.0604104	3.63797e-05	0	0	4.49396e-144	1.04218e-09	0	-4.48463e-07	0.0551521	6.07518e-05	1.56491e-05	-2.60418e-07	0.0306504	2.09679e-05	0	6.75361e-06	0	1.55432e-06	-2.57327e-07	0.0672159	6.31244e-05	0	1.98093e-05	2.15808e-30	1.23201	0
224	0		0	1	[h] : zcaro + pqh2 + o2 <==> norsp + pq + (2) h2o	Reversible	Carotenoid biosynthesis	1.14.99.30	ZDS	zeta-carotene desaturase	9.80368e-05	9.80368e-05	9.80368e-05	9.80368e-05	9.80368e-05	9.80368e-05	9.80368e-05	0	9.80368e-05	4.731e-12	0.155072	9.80368e-05	9.80368e-05	9.80368e-05	0	9.80368e-05	0	0	0	0.000176466	0.000176466	0.000176466	0.000176466	0.000176466	0.000176466	0.000176466	-1	0.000176466	0	0	0.00016311	0.00016311	0.00016311	-1	0.00016311	0	0	1	2.57399e-06	2.57399e-06	2.57399e-06	2.57399e-06	1.49469e-06	1.49469e-06	1.49469e-06	-1	1.49469e-06	0	0	1.47695e-06	1.47695e-06	1.47695e-06	-1	1.47695e-06	0	0	1
225	0		0	0	[h] : tczcar <==> dczcar	Reversible	Carotenoid biosynthesis	5.2.1.12	TCZCARI	9,15,9'-tricis-zeta-carotene cis-trans-isomerase	3.48638e-35	-5.13074e-22	0	0	-4.40009e-37	8.18233e-21	0	0	0	1	NaN	-2.46071e-30	2.76002e-21	0	0	0	1	NaN	0	-8.71595e-36	-6.84099e-22	0	0	0	-1.8221e-20	0	0	0	1	NaN	2.34671e-36	-1.07447e-21	0	0	0	1	NaN	0	0	1.46523e-22	0	0	-4.52621e-35	3.30689e-24	0	0	0	1	NaN	0	7.70928e-23	0	0	0	1	NaN	0
226	0		0	0	[h] : tclyc <==> lyc	Reversible	Carotenoid biosynthesis	5.2.1.13	TCLYCI	7,9,7',9'-tetracis-lycopene cis-trans-isomerase	0	-5.13074e-22	0	0	0	8.18233e-21	0	0	0	1	NaN	0	2.76002e-21	0	0	0	1	NaN	0	0	-6.84099e-22	0	0	0	-1.8221e-20	0	0	0	1	NaN	0	-1.07447e-21	0	0	0	1	NaN	0	0	1.46523e-22	0	0	0	3.30689e-24	0	0	0	1	NaN	0	7.70928e-23	0	0	0	1	NaN	0
227	0		0	0	[u] : anxan + nadph + h + o2 --> vioxan + nadp + h2o	Forward only	Carotenoid biosynthesis	1.14.13.90	ANXANOR	antheraxanthin,NADH:oxygen oxidoreductase	0	0.0165425	4.06564e-06	1.52636e-06	0	0.0165425	1.27119e-05	1	4.47648e-06	0	4.70838e-13	0	0.0165425	6.3773e-06	1	2.34143e-06	8.61678e-155	0.00338238	1	0	0.030189	8.18949e-06	3.07266e-06	0	0.030189	8.00885e-06	0	3.50469e-06	1.2331e-21	1.38747	0	0.0604392	5.37588e-05	0	1.67328e-05	0	4.19523e-17	0	0	0.0551525	6.11992e-05	1.60976e-05	0	0.0306507	2.12291e-05	0	7.01403e-06	0	1.38364e-06	0	0.0672162	6.33819e-05	0	2.00667e-05	4.45566e-29	1.25142	0
228	0		0	0	[u] : acaro + o2 + nadph + h --> zxan + h2o + nadp	Forward only	Carotenoid biosynthesis	1.14.13.-	CHYA1	alpha-carotene hydroxylase (zeinoxanthin forming)	0	3.65198e-05	1.14792e-05	1.0445e-05	0	3.65198e-05	1.18528e-05	1	1.08617e-05	0.0141253	0.00243383	0	3.65198e-05	1.24984e-05	1	1.15628e-05	3.04126e-12	8.73731e-20	1	0	6.57357e-05	2.11749e-05	1.91538e-05	0	6.57357e-05	2.11579e-05	0	1.90676e-05	0.140211	1.44334	0	6.07605e-05	2.1682e-05	0	2.04824e-05	3.65948e-05	0.0200825	0	0	9.46756e-07	0	0	0	5.49771e-07	0	0	0	1	NaN	0	5.43245e-07	0	0	0	1	NaN	0
229	0		0	0	[u] : acaro + o2 + nadph + h --> crpxan + h2o + nadp	Forward only	Carotenoid biosynthesis		CHYA2	alpha-carotene hydroxylase (alpha-cryptoxanthin forming)	0	3.65198e-05	2.50407e-05	2.60749e-05	0	3.65198e-05	2.46671e-05	-1	2.56581e-05	0.0141253	0.00243383	0	3.65198e-05	2.40215e-05	-1	2.4957e-05	3.04126e-12	8.73731e-20	1	0	6.57357e-05	4.45608e-05	4.65819e-05	0	6.57357e-05	4.45778e-05	0	4.66681e-05	0.140211	1.44334	0	6.07605e-05	3.90785e-05	0	4.02781e-05	4.58029e-142	1.8434e-166	0	0	9.46756e-07	0	0	0	5.49771e-07	0	0	0	1	NaN	0	5.43245e-07	0	0	0	1	NaN	0
230	0		0	0	[u] : crpxan + o2 + nadph + h --> lut + h2o + nadp	Forward only	Carotenoid biosynthesis		CXHY	cryptoxanthin hydroxylase	0	3.65198e-05	2.50407e-05	2.60749e-05	0	3.65198e-05	2.46671e-05	-1	2.56581e-05	0.0141253	0.00243383	0	3.65198e-05	2.40215e-05	-1	2.4957e-05	3.04126e-12	8.73731e-20	1	0	6.57357e-05	4.45608e-05	4.65819e-05	0	6.57357e-05	4.45778e-05	0	4.66681e-05	0.140211	1.44334	0	6.07605e-05	3.90785e-05	0	4.02781e-05	4.58029e-142	1.8434e-166	0	0	9.46756e-07	0	0	0	5.49771e-07	0	0	0	1	NaN	0	5.43245e-07	0	0	0	1	NaN	0
231	0		0	1	[h] : (2) ggdp --> (2) ppi + phyto + (2) h	Forward only	Carotenoid biosynthesis	2.5.1.32	PSY	phytoene synthase	9.80368e-05	9.80368e-05	9.80368e-05	9.80368e-05	9.80368e-05	9.80368e-05	9.80368e-05	0	9.80368e-05	0.524911	1.45159	9.80368e-05	9.80368e-05	9.80368e-05	0	9.80368e-05	0	0	0	0.000176466	0.000176466	0.000176466	0.000176466	0.000176466	0.000176466	0.000176466	1	0.000176466	0	0	0.00016311	0.00016311	0.00016311	-1	0.00016311	0	0	1	2.57399e-06	2.57399e-06	2.57399e-06	2.57399e-06	1.49469e-06	1.49469e-06	1.49469e-06	-1	1.49469e-06	0	0	1.47695e-06	1.47695e-06	1.47694e-06	-1	1.47694e-06	0	0	1
232	0		0	0	[u] : zaxan + nadph + h + o2 --> anxan + nadp + h2o	Forward only	Carotenoid biosynthesis	1.14.13.90	ZAXANOR	zeaxanthin,NADH:oxygen oxidoreductase	0	0.0165425	1.19553e-05	4.03709e-06	0	0.0165425	6.46914e-06	-1	2.2211e-06	2.86408e-223	0.00340736	0	0.0165425	2.36613e-05	1	8.93303e-06	4.53893e-213	0.000105759	1	0	0.030189	2.55432e-05	7.32413e-06	0	0.030189	1.83986e-05	0	7.62978e-06	1.24675e-13	0.314527	0	0.0604392	1.77826e-05	0	6.50683e-06	2.17968e-14	0.132345	0	0	0.0551525	2.35627e-05	8.24865e-06	0	0.0306507	1.33478e-05	0	4.56858e-06	1.59036e-212	6.55739e-06	0	0.0672162	1.99948e-05	0	8.36281e-06	0.0245213	0.231892	0
233	0		0	0	[u] : zxan + o2 + nadph + h --> lut + h2o + nadp	Forward only	Carotenoid biosynthesis		ZHY	zeinoxanthin hydroxylase	0	3.65198e-05	1.14792e-05	1.0445e-05	0	3.65198e-05	1.18528e-05	1	1.08617e-05	0.0141253	0.00243383	0	3.65198e-05	1.24984e-05	1	1.15628e-05	3.04126e-12	8.73731e-20	1	0	6.57357e-05	2.11749e-05	1.91538e-05	0	6.57357e-05	2.11579e-05	0	1.90676e-05	0.140211	1.44334	0	6.07605e-05	2.1682e-05	0	2.04824e-05	3.65948e-05	0.0200825	0	0	9.46756e-07	0	0	0	5.49771e-07	0	0	0	1	NaN	0	5.43245e-07	0	0	0	1	NaN	0
234	0		0	0	[h] : phyto + pq --> dcphytfl + pqh2	Forward only	Carotenoid biosynthesis	1.3.5.5	PHYTOOR	15-cis-phytoene:plastoquinone oxidoreductase	3.92218e-35	0	0	0	0	8.18233e-21	0	0	0	1	NaN	0	2.76002e-21	0	0	0	1	NaN	0	0	0	0	0	0	0	0	0	0	1	NaN	2.17899e-36	0	0	0	0	1	NaN	0	0	1.46523e-22	0	0	0	3.30689e-24	0	0	0	1	NaN	0	7.70928e-23	0	0	0	1	NaN	0
235	0		0	0	[h] : dcphytfl + pq --> tczcar + pqh2	Forward only	Carotenoid biosynthesis	1.3.5.5	DCPHYTFLOR	15,9'-dicis-phytofluene:plastoquinone oxidoreductase	3.48638e-35	0	0	0	0	8.18233e-21	0	0	0	1	NaN	0	2.76002e-21	0	0	0	1	NaN	0	0	0	0	0	0	0	0	0	0	1	NaN	2.34671e-36	0	0	0	0	1	NaN	0	0	1.46523e-22	0	0	0	3.30689e-24	0	0	0	1	NaN	0	7.70928e-23	0	0	0	1	NaN	0
236	0		0	0	[h] : dczcar + (2) pq --> tclyc + (2) pqh2	Forward only	Carotenoid biosynthesis	1.3.5.6	DCZCAROR	9,9'-dicis-zeta-carotene:quinone oxidoreductase	0	0	0	0	0	8.18233e-21	0	0	0	1	NaN	0	2.76002e-21	0	0	0	1	NaN	0	0	0	0	0	0	0	0	0	0	1	NaN	0	0	0	0	0	1	NaN	0	0	1.46523e-22	0	0	0	3.30689e-24	0	0	0	1	NaN	0	7.70928e-23	0	0	0	1	NaN	0
237	1		0	0	[h] : ficytc <==> focytc	Reversible	Cofactor recycling		CY_focytc_h	ferrocytochrome c recycle, chloroplast	0	0.0165242	1.53014e-05	5.3979e-06	0	0.0165242	2.30775e-05	0	6.99975e-06	2.29419e-39	0.0586394	0	0.0165242	1.98592e-05	0	5.83732e-06	8.07648e-16	0.346541	0	0	0.0301561	3.11101e-05	1.07028e-05	0	0.0301561	3.86214e-05	0	1.33051e-05	2.22897e-29	0.424622	0	0.0260877	2.77271e-05	0	7.67919e-06	1.1984e-86	0.794673	0	0	0.0551521	6.1854e-05	1.93096e-05	0	0.0306504	3.77077e-05	-1	1.27185e-05	3.05931e-113	0.0118872	0	0.034153	3.35929e-05	-1	1.12825e-05	3.81662e-183	0.00287724	1
238	1		0	0	[c] : ficytb5 <==> focytb5	Reversible	Cofactor recycling		CY_focytb5_c	ferrocytochrome b5 recycle, cytosol	0	0.00780722	0.00667588	0.0067133	0	0.00780722	0.00667091	0	0.00670407	1.06598e-42	0.365721	0	0.00780722	0.00641849	0	0.00658516	0	0	0	0	0.0140796	0.0116793	0.0120261	0	0.0140796	0.0119967	0	0.0120619	8.72500000000000e-321	9.59758e-228	0	0.0121909	0.010636	0	0.01082	0	0	0	0	0.0264063	0.0213565	0.0216735	0	0.0191866	0.0117956	-1	0.0120259	0	0	0	0.0140463	0.00804621	-1	0.00797067	0	0	1
239	0		1	0	[m] : etfox + fadh2 --> etfrd + fad	Forward only	Cofactor recycling		ETF	electron transfer flavoprotein	0	1000	417.452	408.818	0	1000	427.817	1	426.236	0.00276753	0.00474284	0	999.443	453.829	1	463.884	6.79326e-22	1.88691e-28	1	0	1000	431.438	435.165	0	1000	432.094	0	433.727	0.447251	1.37968	0	999.36	475.812	0	490.529	2.28726e-32	1.76765e-41	0	0	1000	466.622	474.148	0	1000	417.038	-1	413.504	2.00714e-31	6.41328e-55	0	999.19	453.329	-1	479.28	3.44482e-06	9.33739e-05	1
240	0		1	0	[m] : etfrd + q8 --> etfox + q8h2	Forward only	Cofactor recycling	1.5.5.1	ETFQO	Electron transfer flavoprotein-ubiquinone oxidoreductase	0	1000	417.452	408.818	0	1000	427.817	1	426.236	0.00276753	0.00474284	0	999.443	453.829	1	463.884	6.79326e-22	1.88691e-28	1	0	1000	431.438	435.165	0	1000	432.094	0	433.727	0.447251	1.37968	0	999.36	475.812	0	490.529	2.28726e-32	1.76765e-41	0	0	1000	466.622	474.148	0	1000	417.038	-1	413.504	2.00714e-31	6.41328e-55	0	999.19	453.329	-1	479.28	3.44482e-06	9.33739e-05	1
241	1		0	0	[m] : cys-L + akg <==> mercppyr + glu-L	Reversible	Cysteine and methionine metabolism	2.6.1.1	CYSTAm	L-Cysteine:2-oxoglutarate aminotransferase	3.81231e-08	1000	315.539	286.33	3.81231e-08	1000	319.361	0	289.374	0.100485	0.467156	3.81231e-08	1000	338.976	0	314.125	2.31708e-09	4.10403e-14	0	6.86216e-08	1000	324.827	298.735	6.86216e-08	1000	320.061	0	285.815	0.0150422	0.303307	6.34279e-08	1000	355.985	0	338.048	1.23118e-16	1.17425e-23	0	1.26016e-07	1000	343.671	318.791	7.3176e-08	1000	311.992	-1	281.133	2.23022e-21	1.86945e-26	7.23074e-08	1000	335.215	-1	312.332	7.33298e-12	0.0109884	1
242	0		0	0	[m] : mercppyr + hso3 <==> tsul + pyr	Reversible	Cysteine and methionine metabolism	2.8.1.2	MERCPPYRST	3-Mercaptopyruvate:sulfite sulfurtransferase	3.81231e-08	0.0165243	3.43745e-05	1.14509e-05	3.81231e-08	0.0165243	4.69346e-05	0	1.62267e-05	1.61528e-64	0.0333571	3.81231e-08	0.0165243	3.85957e-05	0	1.12395e-05	0.000184985	0.698831	0	6.86216e-08	0.0301562	6.69276e-05	2.25709e-05	6.86216e-08	0.0301562	6.18876e-05	0	2.4288e-05	0.000549805	0.992721	6.34279e-08	0.0478275	0.000114066	0	3.69847e-05	3.42113e-128	3.7766e-05	0	1.26016e-07	0.0551522	0.000107851	3.54237e-05	7.3176e-08	0.0306505	5.8256e-05	0	2.2583e-05	6.61714e-148	1.64928e-05	7.23074e-08	0.0532127	0.000110063	0	4.02157e-05	1.94798e-12	1.32256	0
243	0		0	0	[h] : 3snpyr + h2o --> hso3 + pyr	Forward only	Cysteine and methionine metabolism		3SPYRSPh	3-sulfinopyruvate hydrolase (spontaneous), chloroplast	0	0.0165242	4.69475e-05	1.75403e-05	0	0.0165242	4.95764e-05	0	2.2455e-05	2.15928e-35	1.07247	0	0.0165242	0.000163799	0	0.000113203	0	1.85501e-114	0	0	0.0301561	8.70679e-05	3.77189e-05	0	0.0301561	0.000105573	0	4.7421e-05	4.36628e-30	0.123138	0	0.0152315	0.000673482	0	0.000672749	0	0	0	0	0.032305	6.02133e-05	2.1457e-05	0	0.0180098	5.1871e-05	0	2.63341e-05	2.10774e-27	0.213821	0	0.00922695	0.000691263	0	0.000659583	0	0	0
244	0		0	0	[m] : 3snpyr + h2o --> hso3 + pyr	Forward only	Cysteine and methionine metabolism		3SPYRSPm	3-sulfinopyruvate hydrolase (spontaneous), mitochondria	0	0	0	0	0	0	0	0	0	1	NaN	0	0	0	0	0	1	NaN	0	0	0	0	0	0	0	0	0	0	1	NaN	0	0	0	0	0	1	NaN	0	0	0	0	0	0	0	0	0	0	1	NaN	0	0	0	0	0	1	NaN	0
245	0		0	0	[c] : acser + tsul --> scys-L + ac + h	Forward only	Cysteine and methionine metabolism	2.5.1.47;2.5.1.48	ACSERSULL	O3-Acetyl-L-serine acetate-lyase (adding hydrogen sulfide), cytosol	0	0	0	0	0	0	0	0	0	1	NaN	0	0	0	0	0	1	NaN	0	0	0	0	0	0	0	0	0	0	1	NaN	0	0	0	0	0	1	NaN	0	0	0	0	0	0	0	0	0	0	1	NaN	0	0	0	0	0	1	NaN	0
246	0		0	0	[h] : acser + tsul --> scys-L + ac + h	Forward only	Cysteine and methionine metabolism	2.5.1.47;2.5.1.48	ACSERSULLh	O3-Acetyl-L-serine acetate-lyase (adding hydrogen sulfide), chloroplast	0	0	0	0	0	0	0	0	0	1	NaN	0	0	0	0	0	1	NaN	0	0	0	0	0	0	0	0	0	0	1	NaN	0	0	0	0	0	1	NaN	0	0	0	0	0	0	0	0	0	0	1	NaN	0	0	0	0	0	1	NaN	0
247	0		0	0	[m] : acser + tsul --> scys-L + ac + h	Forward only	Cysteine and methionine metabolism	2.5.1.47;2.5.1.48	ACSERSULLm	O3-Acetyl-L-serine acetate-lyase (adding hydrogen sulfide), mitochondria	0	0	0	0	0	0	0	0	0	1	NaN	0	0	0	0	0	1	NaN	0	0	0	0	0	0	0	0	0	0	1	NaN	0	0	0	0	0	1	NaN	0	0	0	0	0	0	0	0	0	0	1	NaN	0	0	0	0	0	1	NaN	0
248	0		0	0	[h] : suchms + cys-L --> cyst-L + succ + h	Forward only	Cysteine and methionine metabolism	2.5.1.48	SHSL1h	O-Succinyl-L-homoserine succinate-lyase (adding cysteine)	0	0	0	0	0	0	0	0	0	1	NaN	0	0	0	0	0	1	NaN	0	0	0	0	0	0	0	0	0	0	1	NaN	0	0	0	0	0	1	NaN	0	0	0	0	0	0	0	0	0	0	1	NaN	0	0	0	0	0	1	NaN	0
249	0		0	0	[h] : suchms + h2s --> hcys-L + succ	Forward only	Cysteine and methionine metabolism	2.5.1.48;2.5.1.-	SHSL2h	O-succinyl-L-homoserine succinate-lyase (adding hydrogen sulfide)	0	0	0	0	0	0	0	0	0	1	NaN	0	0	0	0	0	1	NaN	0	0	0	0	0	0	0	0	0	0	1	NaN	0	0	0	0	0	1	NaN	0	0	0	0	0	0	0	0	0	0	1	NaN	0	0	0	0	0	1	NaN	0
250	0		0	0	[h] : suchms + h2o --> 2obut + succ + nh4 + h	Forward only	Cysteine and methionine metabolism	2.5.1.48	SHSL4h	O-Succinyl-L-homoserine succinate-lyase (deaminating;2-oxobutanoate-forming)	0	0	0	0	0	0	0	0	0	1	NaN	0	0	0	0	0	1	NaN	0	0	0	0	0	0	0	0	0	0	1	NaN	0	0	0	0	0	1	NaN	0	0	0	0	0	0	0	0	0	0	1	NaN	0	0	0	0	0	1	NaN	0
251	0		0	0	[m] : h2o + cys-D --> h + nh4 + pyr + h2s	Forward only	Cysteine and methionine metabolism	4.4.1.15	CSLm	D-cysteine sulfide-lyase (deaminating; pyruvate-forming), mitochondria	0	0	0	0	0	0	0	0	0	1	NaN	0	0	0	0	0	1	NaN	0	0	0	0	0	0	0	0	0	0	1	NaN	0	0	0	0	0	1	NaN	0	0	0	0	0	0	0	0	0	0	1	NaN	0	0	0	0	0	1	NaN	0
252	0		0	0	[h] : h2o + cys-D --> h + nh4 + pyr + h2s	Forward only	Cysteine and methionine metabolism	4.4.1.15	CSLh	D-cysteine sulfide-lyase (deaminating; pyruvate-forming), chloroplast	0	0	0	0	0	0	0	0	0	1	NaN	0	0	0	0	0	1	NaN	0	0	0	0	0	0	0	0	0	0	1	NaN	0	0	0	0	0	1	NaN	0	0	0	0	0	0	0	0	0	0	1	NaN	0	0	0	0	0	1	NaN	0
253	0		0	0	[h] : Lcyst + akg <==> 3spyr + glu-L	Reversible	Cysteine metabolism	2.6.1.1	AATC	aspartate aminotransferase, cysteate forming	0	0	0	0	0	0	0	0	0	1	NaN	0	0	0	0	0	1	NaN	0	0	0	0	0	0	0	0	0	0	1	NaN	0	0	0	0	0	1	NaN	0	0	0	0	0	0	0	0	0	0	1	NaN	0	0	0	0	0	1	NaN	0
254	0		0	0	[m] : Lcyst + akg <==> 3spyr + glu-L	Reversible	Cysteine metabolism	2.6.1.1	AATCm	aspartate aminotransferase, cysteate forming, mitochondria	0	0	0	0	0	0	0	0	0	1	NaN	0	0	0	0	0	1	NaN	0	0	0	0	0	0	0	0	0	0	1	NaN	0	0	0	0	0	1	NaN	0	0	0	0	0	0	0	0	0	0	1	NaN	0	0	0	0	0	1	NaN	0
255	0		0	0	[h] : 3sala + akg --> 3snpyr + glu-L	Forward only	Cysteine metabolism	2.6.1.1	AATG	aspartate aminotransferase, glutamate forming	0	0.0165242	4.69475e-05	1.75403e-05	0	0.0165242	4.95764e-05	0	2.2455e-05	2.15928e-35	1.07247	0	0.0165242	0.000163799	0	0.000113203	0	1.85501e-114	0	0	0.0301561	8.70679e-05	3.77189e-05	0	0.0301561	0.000105573	0	4.7421e-05	4.36628e-30	0.123138	0	0.0152315	0.000673482	0	0.000672749	0	0	0	0	0.032305	6.02133e-05	2.1457e-05	0	0.0180098	5.1871e-05	0	2.63341e-05	2.10774e-27	0.213821	0	0.00922695	0.000691263	0	0.000659583	0	0	0
256	0		0	0	[m] : 3sala + akg --> 3snpyr + glu-L	Forward only	Cysteine metabolism	2.6.1.1	AATGm	aspartate aminotransferase, glutamate forming, mitochondria	0	0	0	0	0	0	0	0	0	1	NaN	0	0	0	0	0	1	NaN	0	0	0	0	0	0	0	0	0	0	1	NaN	0	0	0	0	0	1	NaN	0	0	0	0	0	0	0	0	0	0	1	NaN	0	0	0	0	0	1	NaN	0
257	0		0	0	[h] : Lcystin + h2o --> pyr + nh4 + thcys	Forward only	Cysteine metabolism	4.4.1.8	CTINBL	cystathionine beta-lyase, cystine	0	0	0	0	0	0	0	0	0	1	NaN	0	0	0	0	0	1	NaN	0	0	0	0	0	0	0	0	0	0	1	NaN	0	0	0	0	0	1	NaN	0	0	0	0	0	0	0	0	0	0	1	NaN	0	0	0	0	0	1	NaN	0
258	1		0	0	[m] : mercppyr + glu-L --> cys-L + akg	Forward only	Cysteine metabolism	2.6.1.1	CYSATm	aspartate aminotransferase, cysteine forming	0	1000	315.539	286.33	0	1000	319.361	0	289.374	0.100485	0.467156	0	1000	338.976	0	314.125	2.31708e-09	4.10403e-14	0	0	1000	324.827	298.734	0	1000	320.061	0	285.815	0.0150422	0.303307	0	1000	355.984	0	338.048	1.23118e-16	1.17425e-23	0	0	1000	343.671	318.791	0	1000	311.992	-1	281.133	2.23022e-21	1.86945e-26	0	1000	335.215	-1	312.332	7.33298e-12	0.0109884	1
259	0		0	0	[h] : mercppyr + glu-L --> cys-L + akg	Forward only	Cysteine metabolism	2.6.1.1	CYSAT	aspartate aminotransferase, cysteine forming, mitochondria	0	0	0	0	0	0	0	0	0	1	NaN	0	0	0	0	0	1	NaN	0	0	0	0	0	0	0	0	0	0	1	NaN	0	0	0	0	0	1	NaN	0	0	0	0	0	0	0	0	0	0	1	NaN	0	0	0	0	0	1	NaN	0
260	0		0	0	[h] : cys-L + o2 --> 3sala + h	Forward only	Cysteine metabolism	1.13.11.20	CYSDO	cysteine dioxygenase	0	0.0165242	4.69475e-05	1.75403e-05	0	0.0165242	4.95764e-05	0	2.2455e-05	2.15928e-35	1.07247	0	0.0165242	0.000163799	0	0.000113203	0	1.85501e-114	0	0	0.0301561	8.70679e-05	3.77189e-05	0	0.0301561	0.000105573	0	4.7421e-05	4.36628e-30	0.123138	0	0.0152315	0.000673482	0	0.000672749	0	0	0	0	0.032305	6.02133e-05	2.1457e-05	0	0.0180098	5.1871e-05	0	2.63341e-05	2.10774e-27	0.213821	0	0.00922695	0.000691263	0	0.000659583	0	0	0
261	0		0	0	[h] : acser + h2s --> cys-L + ac	Forward only	Cysteine metabolism	2.5.1.47	CYSS	cysteine synthase	0	0.0168218	9.15246e-06	4.86908e-06	0	0.0168218	1.27465e-05	1	6.28897e-06	1.96362e-50	4.17016e-06	0	0.0168218	5.30988e-06	-1	2.42483e-06	2.27542e-275	6.86969e-17	1	0	0.0306919	1.68036e-05	9.04327e-06	0	0.0306919	0.000218578	1	0.000195379	0	0	0	0.013719	2.08351e-06	-1	1.19567e-06	0	2.05884e-178	1	0	0.0338966	5.78819e-05	2.88787e-05	0	0.018934	2.76477e-05	0	1.35646e-05	8.54861655000000e-315	2.26464e-23	0	0.00945662	8.88355e-06	0	3.94643e-06	0	8.19424e-68	0
262	0		0	0	[h] : acser + tsul + trdrd --> cys-L + hso3 + trdox + ac + h	Forward only	Cysteine metabolism	2.5.1.47	CYSS_trdrd	cysteine synthase, thioredoxin	0	0.0165242	2.86459e-05	8.6515e-06	0	0.0165242	4.1508e-05	0	1.32094e-05	4.58409e-84	0.0225375	0	0.0165242	3.31711e-05	0	8.37022e-06	0.00011949	0.628321	0	0	0.0301561	5.30535e-05	1.61666e-05	0	0.0301561	5.06983e-05	0	1.80227e-05	2.27986e-05	1.28417	0	0.0478275	0.000101022	0	2.99587e-05	2.92152e-163	1.75097e-05	0	0	0.0551521	8.72535e-05	2.67131e-05	0	0.0306504	4.50381e-05	0	1.62412e-05	9.99868e-150	0.000141878	0	0.0532126	9.86375e-05	0	3.35717e-05	2.77579e-28	0.645636	0
263	0		0	0	[h] : h2s + pyr + nh4 + h --> cys-L + h2o	Forward only	Cysteine metabolism	4.4.1.8	CYSTBL	cystathionine beta-lyase	0	0.0168218	0.000341075	0.000312059	0	0.0168218	0.000339823	0	0.000314474	1.74271e-11	1.32362	0	0.0168218	0.000461424	0	0.000410239	0	1.84405e-116	0	0	0.0306919	0.000619778	0.000568329	0	0.0306919	0.00043384	-1	0.000401451	0	2.45527e-99	0	0.0157267	0.00117933	1	0.00117588	0	0	1	0	0.0338966	0.00161444	0.00159383	0	0.018934	0.000961604	0	0.00094146	0	0	0	0.0101402	0.00160696	0	0.00157175	6.49225e-306	0.440031	0
264	0		0	1	[c] : atp + cys-L + trnacys --> amp + ppi + cystrna + h	Forward only	Cysteine metabolism	6.1.1.16	CYSTL	cysteine---tRNA ligase	0.000146088	0.0166703	0.00014988	0.000147722	0.000146088	0.0166703	0.000153217	0	0.000147973	1.9709e-33	0.17006	0.000146088	0.0166703	0.000150855	0	0.000147831	1.33767e-15	0.141224	0	0.000262959	0.0304191	0.00027041	0.000266166	0.000262959	0.0304191	0.000273483	1	0.000266764	4.03224e-49	0.000252382	0.000243057	0.0480705	0.000260688	-1	0.000248779	0	1.42287e-06	1	0.000771384	0.0559234	0.000797717	0.000777078	0.000447935	0.0310984	0.000459449	-1	0.0004512	0	0	0.000442618	0.0413754	0.000454477	-1	0.000447011	0	0	1
265	0		0	1	[c] : cystrna + h2o --> cys-L + trnacys	Forward only	Cysteine metabolism	3.1.1.29	CYSTAH	Cysteine-tRNA aminoacylhydrolase	0	0.0165242	3.68163e-06	1.6334e-06	0	0.0165242	7.04003e-06	0	1.88516e-06	1.9709e-33	0.165621	0	0.0165242	4.64407e-06	0	1.74331e-06	1.33767e-15	0.149209	0	0	0.0301561	7.409e-06	3.20737e-06	0	0.0301561	1.0469e-05	1	3.80573e-06	4.03224e-49	0.000272397	0	0.0478275	1.76004e-05	1	5.72237e-06	1.33756e-228	4.04002e-07	1	0	0.0551521	2.63111e-05	5.69419e-06	0	0.0306504	1.14365e-05	-1	3.26535e-06	7.06841e-222	0.020557	0	0.0409328	1.18161e-05	-1	4.3935e-06	3.15694e-76	0.0234138	1
266	0		0	1	[h] : ser-L + accoa --> acser + coa	Forward only	Cysteine metabolism;Sulfur metabolism	2.3.1.30	SAT	serine O-acetyltransferase	0	0.0333461	7.54944e-05	2.92604e-05	0	0.0333461	9.52735e-05	0	4.14499e-05	4.84317e-88	0.0732106	0	0.0333461	5.83556e-05	0	2.19304e-05	5.62556e-57	0.063767	0	0	0.060848	9.83491e-05	4.34902e-05	0	0.060848	0.000341442	1	0.000265447	0	4.30338e-87	0	0.0486917	0.000136395	1	4.77709e-05	1.02907e-07	0.00565493	1	0	0.111896	0.000245643	0.000102989	0	0.0622251	0.000115237	-1	5.49878e-05	1.24159e-303	3.79973e-10	0	0.0544076	0.000156151	-1	6.37717e-05	1.15676e-184	9.34601e-05	1
267	1		0	0	[m] : ser-L + accoa --> acser + coa	Forward only	Cysteine metabolism;Sulfur metabolism	2.3.1.30	SATm	serine O-acetyltransferase, mitochondria	0	0.0330484	1.83587e-05	4.09789e-06	0	0.0330484	2.19917e-05	0	7.14934e-06	9.04497e-190	0.878472	0	0.0330484	2.74138e-05	0	7.35478e-06	1.90519e-172	0.201602	0	0	0.0603123	7.66246e-05	2.42877e-05	0	0.0603123	5.71344e-05	0	1.94372e-05	2.10465e-25	0.212065	0	0.0478275	5.48713e-05	0	1.47871e-05	3.57704e-107	0.0904821	0	0	0.110304	7.71978e-05	1.75467e-05	0	0.0613008	2.77538e-05	-1	8.33718e-06	0	0.000415288	0	0.0532126	2.05993e-05	-1	6.84196e-06	0	1.62801e-05	1
268	0		0	0	[h] : apotfen -->	Forward only	Demand		DM_apotfen_h	R_DM_apotfen_h	0	0	0	0	0	0	0	0	0	1	NaN	0	0	0	0	0	1	NaN	0	0	0	0	0	0	0	0	0	0	1	NaN	0	0	0	0	0	1	NaN	0	0	0	0	0	0	0	0	0	0	1	NaN	0	0	0	0	0	1	NaN	0
269	1		0	0	[c] : asnglcnacglcnacman-LPAREN-man-RPAREN-man -->	Forward only	Demand		DM_asnglcnacglcnacman(man)man_c	R_DM_asnglcnacglcnacman_LPAREN_man_RPAREN_man_c	0	0.000379867	2.73462e-06	1.07715e-06	0	0.000379867	2.74605e-06	0	1.17955e-06	9.69036e-07	1.48095	0	0.000379867	3.04145e-06	0	1.19284e-06	5.64443e-09	0.432222	0	0.00012311	0.000816355	0.000128532	0.000125198	0.00012311	0.000816355	0.000128604	0	0.000125605	1.79323e-32	1.37968	5.20522e-05	0.000586437	5.70283e-05	0	5.40687e-05	0	0	0	0.00263248	0.00391509	0.00264292	0.00263631	0.0011866	0.00193417	0.00119211	-1	0.00118888	0	0	0.00116283	0.00175894	0.00116786	-1	0.00116489	0	0	1
270	0		0	1	[m] : bhb -->	Forward only	Demand		DM_bhb_m	R_DM_bhb_m	0	0.00550807	3.59265e-05	1.37908e-05	0	0.00550807	4.00127e-05	0	1.6055e-05	1.71667e-18	0.35554	0	0.00550807	4.20019e-05	0	1.55833e-05	2.67203e-11	0.0697197	0	0	0.010052	2.94992e-05	1.09705e-05	0	0.010052	3.89249e-06	-1	1.48117e-06	0	2.08412e-35	0	0.00503447	3.89054e-05	1	1.52464e-05	2.35938e-81	0.000955102	1	0	0.0220608	0.000156625	5.47506e-05	0	0.0399261	0.000219011	1	8.27438e-05	3.09242e-84	1.52372e-05	0	0.00774941	3.71283e-06	-1	1.0928e-06	0	2.29559e-90	1
271	0		0	1	[x] : bhb -->	Forward only	Demand		DM_bhb_x	R_DM_bhb_x	0	0.00550807	7.48785e-06	1.98769e-06	0	0.00550807	8.32679e-06	0	2.43623e-06	5.98393e-20	1.0091	0	0.00550807	6.57331e-06	0	1.924e-06	0.0034362	0.812124	0	0	0.010052	5.19404e-05	1.88036e-05	0	0.010052	7.53676e-05	1	3.54808e-05	4.25301e-260	1.16902e-06	0	0.00503447	6.38843e-06	-1	1.95083e-06	0	4.51859e-45	1	0	0.0220608	2.5363e-05	7.34919e-06	0	0.0399261	5.62775e-05	1	1.75504e-05	0	1.46334e-05	0	0.00774941	4.94087e-05	1	2.21291e-05	0	6.40373e-09	1
272	0		0	0	[c] : cat -->	Forward only	Demand		DM_cat_c	R_DM_cat_c	0	0	0	0	0	0	0	0	0	1	NaN	0	0	0	0	0	1	NaN	0	0	0	0	0	0	0	0	0	0	1	NaN	0	0	0	0	0	1	NaN	0	0	0	0	0	0	0	0	0	0	1	NaN	0	0	0	0	0	1	NaN	0
273	0		0	0	[c] : ficytb5 -->	Forward only	Demand		DM_ficytb5_c	R_DM_ficytb5_c	0	0	0	0	0	0	0	0	0	1	NaN	0	0	0	0	0	1	NaN	0	0	0	0	0	0	0	0	0	0	1	NaN	0	0	0	0	0	1	NaN	0	0	0	0	0	0	0	0	0	0	1	NaN	0	0	0	0	0	1	NaN	0
274	0		0	0	[m] : glu5sa -->	Forward only	Demand		DM_glu5sa_m	R_DM_glu5sa_m	0	0.00413106	9.32694e-07	0	0	0.00413106	9.52203e-07	0	0	0.974752	1.48095	0	0.00413106	1.12067e-06	0	0	0.000184985	1.00605	0	0	0.00753903	2.27353e-06	0	0	0.00753903	1.83667e-06	0	0	0.0141253	0.270862	0	0.00431526	8.37e-07	0	0	9.24665e-123	2.13316e-09	0	0	0.0147072	3.98158e-06	1.52215e-06	0	0.0111456	3.36153e-06	0	1.11801e-06	6.61865e-175	0.860395	0	0.00571155	1.35672e-06	0	0	0	0.0151522	0
275	1		0	0	[c] : hcarn -->	Forward only	Demand		DM_hcarn_c	R_DM_hcarn_c	0	0.00122402	2.42931e-07	0	0	0.00122402	2.17337e-07	0	0	0.834667	1.30425	0	0.00122402	2.55349e-07	0	0	0.256978	1.393	0	0	0.00223379	4.83942e-07	0	0	0.00223379	3.7314e-07	0	0	0.246768	0.998481	0	0.0017287	1.87588e-07	0	0	0.0460384	0.116213	0	0	0.00408534	1.16602e-06	0	0	0.0022704	2.76668e-07	-1	0	1.89898e-20	0.00536912	0	0.00194443	3.03377e-07	-1	0	2.30162e-20	0.00751709	1
276	1		0	0	[h] : icit -->	Forward only	Demand		DM_icit_h	R_DM_icit_h	0	0.00367205	1.31228e-06	0	0	0.00367205	2.55286e-06	0	0	5.9636e-40	0.0933789	0	0.00367205	1.057e-06	0	0	1.84032e-06	0.961083	0	0	0.00670136	2.0135e-06	0	0	0.00670136	2.4682e-06	0	0	4.85876e-16	0.996628	0	0.00431526	1.78078e-06	0	0	3.32896e-24	1.11102	0	0	0.012977	6.28229e-06	1.47168e-06	0	0.0094309	2.77442e-06	-1	1.0583e-06	1.49138e-76	0.0128395	0	0.00584174	1.38537e-06	-1	0	0	0.000248307	1
277	0		0	1	[c] : na1 -->	Forward only	Demand		DM_na1_c	R_DM_na1_c	0	4.88458	0.0526953	0.0359576	0	4.87632	0.0497112	0	0.0343019	0.0141253	0.117694	0	0.842268	0.159043	0	0.150228	0	0	0	0	6.29308	0.301133	0.281208	0	6.29308	0.0895085	-1	0.0641758	0	0	0	0.767486	0.0897177	-1	0.0676614	0	0	1	0	9.91747	0.0278438	0.0123875	0	6.53118	0.72837	1	0.679938	0	0	0	0.177375	0.00119998	-1	0.000529568	0	7.57689e-88	1
278	0		0	1	[h] : na1 -->	Forward only	Demand		DM_na1_h	R_DM_na1_h	0	4.88458	0.0948352	0.0716563	0	4.87632	0.091423	0	0.0691052	0.020477	0.273246	0	0.842268	0.061931	0	0.0487307	2.12409e-141	7.0125e-95	0	0	6.29308	0.145858	0.109127	0	6.29308	0.134523	-1	0.10469	0.0150422	0.000225458	0	0.767486	0.110591	-1	0.0891938	1.86359e-42	3.0923e-46	1	0	9.91747	0.0634867	0.0286355	0	6.53118	0.0430653	-1	0.0189047	4.29236e-89	7.33366e-11	0	0.177375	0.00077528	-1	0.000355541	0	2.47355e-133	1
279	0		0	0	[m] : na1 -->	Forward only	Demand		DM_na1_m	R_DM_na1_m	0	4.88458	0.166242	0.154822	0	4.87632	0.171449	1	0.159967	5.02924e-07	0.0372102	0	0.842268	0.108304	-1	0.099653	0	8.92476e-274	1	0	6.29308	0.177462	0.145795	0	6.29308	0.394986	1	0.383294	0	0	0	0.767486	0.366313	1	0.373045	0	0	1	0	9.91747	0.0525689	0.0241546	0	6.53118	0.0540729	0	0.0267124	1.19193e-08	0.923863	0	0.177375	0.00060814	0	0.000250331	0	1.16149e-124	0
280	0		0	0	[x] : na1 -->	Forward only	Demand		DM_na1_x	R_DM_na1_x	0	7.00144	0.61987	0.429092	0	7.00144	0.663231	1	0.463492	8.24844e-15	0.000606177	0	1.57464	0.5631	-1	0.537916	1.39932e-167	1.90275e-11	1	0	8.62608	1.92464	1.75388	0	8.62608	0.837838	-1	0.58138	0	0	0	0.286965	0.0481352	-1	0.0369921	0	0	1	0	10	1.29024	0.939828	0	9.87903	1.1686	-1	0.899215	1.46372e-16	7.26976e-11	0	0.319276	0.0666647	-1	0.0579129	0	0	1
281	1		0	0	[h] : no -->	Forward only	Demand		DM_no_h	R_DM_no_h	0	0.0165242	1.53014e-05	5.3979e-06	0	0.0165242	2.30775e-05	0	6.99975e-06	2.29419e-39	0.0586394	0	0.0165242	1.98592e-05	0	5.83732e-06	8.07648e-16	0.346541	0	0	0.0301561	3.11101e-05	1.07028e-05	0	0.0301561	3.86214e-05	0	1.33051e-05	2.22897e-29	0.424622	0	0.0260877	2.77271e-05	0	7.67919e-06	1.1984e-86	0.794673	0	0	0.0551521	6.1854e-05	1.93096e-05	0	0.0306504	3.77077e-05	-1	1.27185e-05	3.05931e-113	0.0118872	0	0.034153	3.35929e-05	-1	1.12825e-05	3.81662e-183	0.00287724	1
282	1		0	0	[u] : o2D -->	Forward only	Demand		DM_o2D_u	demand removing dummy o2 from system	3.0609	3.07742	3.07737	3.0774	3.0609	3.07742	3.07736	0	3.07739	3.21401e-64	0.0695959	3.0609	3.07742	3.07737	0	3.0774	0.091029	0.917106	0	4.37497	4.40513	4.40503	4.40509	4.37497	4.40513	4.40501	0	4.40508	2.94319e-57	0.171182	4.33339	4.40513	4.40459	0	4.4049	0	3.30227e-67	0	4.34998	4.40513	4.40493	4.40507	4.37448	4.40513	4.40316	-1	4.40484	0	0	4.32531	4.40513	4.40422	-1	4.40472	0	6.28692e-76	1
283	0		0	0	[c] : photon298 -->	Forward only	Demand		DM_photon298_c	R_DM_photon298_c	0	0	0	0	0	0	0	0	0	1	NaN	0	0	0	0	0	1	NaN	0	0	0	0	0	0	0	0	0	0	1	NaN	0	0	0	0	0	1	NaN	0	0	0	0	0	0	0	0	0	0	1	NaN	0	0	0	0	0	1	NaN	0
284	0		0	0	[u] : photon437 -->	Forward only	Demand		DM_photon437_u	R_DM_photon437_u	0	0	0	0	0	0	0	0	0	1	NaN	0	0	0	0	0	1	NaN	0	0	0	0	0	0	0	0	0	0	1	NaN	0	0	0	0	0	1	NaN	0	0	0	0	0	0	0	0	0	0	1	NaN	0	0	0	0	0	1	NaN	0
285	0		0	0	[u] : photon438 -->	Forward only	Demand		DM_photon438_u	R_DM_photon438_u	0	0	0	0	0	0	0	0	0	1	NaN	0	0	0	0	0	1	NaN	0	0	0	0	0	0	0	0	0	0	1	NaN	0	0	0	0	0	1	NaN	0	0	0	0	0	0	0	0	0	0	1	NaN	0	0	0	0	0	1	NaN	0
286	0		0	0	[h] : photon450 -->	Forward only	Demand		DM_photon450_h	R_DM_photon450_h	0	0	0	0	0	0	0	0	0	1	NaN	0	0	0	0	0	1	NaN	0	0	0	0	0	0	0	0	0	0	1	NaN	0	0	0	0	0	1	NaN	0	0	0	0	0	0	0	0	0	0	1	NaN	0	0	0	0	0	1	NaN	0
287	0		0	0	[s] : photon490 -->	Forward only	Demand		DM_photon490_s	R_DM_photon490_s	0	0	0	0	0	0	0	0	0	1	NaN	0	0	0	0	0	1	NaN	0	0	0	0	0	0	0	0	0	0	1	NaN	0	0	0	0	0	1	NaN	0	0	0	0	0	0	0	0	0	0	1	NaN	0	0	0	0	0	1	NaN	0
288	0		0	0	[h] : photon646 -->	Forward only	Demand		DM_photon646_h	R_DM_photon646_h	4.25724	4.25724	4.25724	4.25724	4.25724	4.25724	4.25724	1	4.25724	0	3.86004e-51	4.25724	4.25724	4.25724	1	4.25724	0	4.01023e-288	1	6.09377	6.09377	6.09377	6.09377	6.09377	6.09377	6.09377	-1	6.09377	0	0	6.09384	6.09384	6.09384	1	6.09384	0	0	1	6.09329	6.09329	6.09329	6.09329	6.09387	6.09387	6.09387	1	6.09387	0	0	6.09388	6.09388	6.09388	1	6.09388	0	0	1
289	1		0	0	[u] : photon673 -->	Forward only	Demand		DM_photon673_u	R_DM_photon673_u	0	0.0660969	0.000213777	7.70154e-05	0	0.0660969	0.000268419	0	0.000110335	3.21401e-64	0.0695959	0	0.0660969	0.000199847	0	7.66691e-05	0.091029	0.917106	0	0	0.120625	0.000397782	0.000142737	0	0.120625	0.000478254	0	0.000200688	2.94319e-57	0.171182	0	0.286965	0.00214165	0	0.000908421	0	3.30227e-67	0	0	0.220608	0.000785003	0.000244319	0	0.122602	0.00786102	1	0.00116811	0	0	0	0.319276	0.00363202	1	0.00164794	0	6.28692e-76	1
290	0		0	1	[u] : photon680 -->	Forward only	Demand		DM_photon680_u	R_DM_photon680_u	0	1.90344	0.212892	0.147789	0	1.90344	0.212764	0	0.149587	0.0231008	1.48911	0	1.85502	0.0773239	0	0.0401128	0	0	0	0	2.75066	1.12798	1.0448	0	2.75066	0.288652	-1	0.201502	0	0	0	0.38262	0.00784993	-1	0.00368008	0	0	1	0	2.85064	0.330887	0.236723	0	2.75264	0.300742	-1	0.204316	8.07648e-16	3.59991e-08	0	0.425701	0.0126879	-1	0.0063062	0	0	1
291	1		0	0	[m] : udg -->	Forward only	Demand		DM_udg_m	R_DM_udg_m	0	0.00660969	5.26868e-06	1.4298e-06	0	0.00660969	5.43221e-06	0	1.56272e-06	1.0695e-12	1.42992	0	0.00660969	5.14099e-06	0	1.40792e-06	4.6977e-11	1.42099	0	0	0.0120625	1.25911e-05	2.82124e-06	0	0.0120625	1.68632e-05	0	5.03666e-06	6.40518e-174	0.365437	0	0.00717412	2.34784e-06	0	0	0	7.70839e-07	0	0	0.0220608	7.99891e-05	2.75275e-05	0	0.0122602	1.01022e-05	-1	2.83443e-06	0	2.33091e-35	0	0.00939208	1.08232e-05	-1	2.70555e-06	0	2.11109e-35	1
292	0		0	0	[m] : urdglyc -->	Forward only	Demand		DM_urdglyc_m	R_DM_urdglyc_m	0	0.00660969	3.12298e-06	1.06602e-06	0	0.00660969	3.90927e-06	0	1.15085e-06	7.76999e-06	0.773844	0	0.00660969	4.84322e-06	0	1.16418e-06	1.46372e-16	0.152973	0	0	0.0120625	5.6118e-06	1.9222e-06	0	0.0120625	1.86953e-06	0	0	0	0.0304255	0	0.00717412	6.40036e-06	0	1.50368e-06	8.894e-100	0.965372	0	0	0.0220608	6.10965e-06	1.22868e-06	0	0.0122602	8.39887e-06	0	2.21237e-06	1.79062e-135	0.435229	0	0.00930955	1.34165e-06	0	0	1.17268e-302	0.00367267	0
293	1		0	0	[h] : pqa -->	Forward only	Demand		DM_pqa_h	Plastoquinol A sink	0	0.000243003	1.06038e-06	0	0	0.000243003	1.02329e-06	0	0	0.32476	1.25963	0	0.000243003	1.13906e-06	0	0	7.76999e-06	0.910849	0	0	0.000443473	2.18245e-06	1.14199e-06	0	0.000443473	2.32074e-06	0	1.16337e-06	0.0782497	0.950593	0	0.000282307	1.45912e-06	0	0	3.60877e-87	1.41537e-05	0	0	0.00081106	5.27033e-06	2.07206e-06	0	0.000450742	2.49091e-06	-1	1.2738e-06	7.18316e-151	1.7284e-17	0	0.000360165	2.25408e-06	-1	1.16208e-06	1.30187e-198	2.50685e-21	1
294	0		0	0	[m] : amob -->	Forward only	Demand		DM_amob_m	S-Adenosyl-4-methylthio-2-oxobutanoate sink	3.81231e-08	3.81231e-08	0	0	3.81231e-08	3.81231e-08	0	0	0	1	NaN	3.81231e-08	3.81231e-08	0	0	0	1	NaN	0	6.86216e-08	6.86216e-08	0	0	6.86216e-08	6.86216e-08	0	0	0	1	NaN	6.34279e-08	6.34279e-08	0	0	0	1	NaN	0	1.26016e-07	1.26016e-07	0	0	7.3176e-08	7.3176e-08	0	0	0	1	NaN	7.23074e-08	7.23074e-08	0	0	0	1	NaN	0
295	0		0	0	[c] : 12dgr18111Z160 -->	Forward only	Demand		DM_12dgr18111Z160_c	R_DM_12dgr18111Z160_c	0	0.000489607	7.80294e-07	0	0	0.000489607	9.65859e-07	0	0	0.000260519	0.600431	0	0.000489607	8.0104e-07	0	0	0.00297575	1.38688	0	0	0.000893515	1.68631e-06	0	0	0.000893515	1.83902e-06	0	0	0.00152681	1.11073	0	0.000474191	8.16666e-07	0	0	2.20459e-83	0.000233296	0	0	0.00186956	4.23225e-06	1.24637e-06	0	0.00245203	5.6783e-06	0	1.69811e-06	8.01734e-58	0.0855101	0	0.000664097	1.0118e-06	0	0	0	5.15274e-11	0
296	1		0	0	[c] : 12dgr1819Z160 -->	Forward only	Demand		DM_12dgr1819Z160_c	R_DM_12dgr1819Z160_c	0	0.000533039	1.36885e-06	0	0	0.000533039	1.34436e-06	0	0	0.417968	1.42244	0	0.000533039	1.34105e-06	0	0	0.99914	1.37507	0	0	0.000972778	2.65781e-06	1.15701e-06	0	0.000972778	3.06245e-06	0	1.32143e-06	1.51009e-11	0.537531	0	0.000487621	1.52838e-06	0	0	2.89292e-111	1.87533e-05	0	0	0.00206176	6.63242e-06	2.2958e-06	0	0.00312361	8.77718e-06	1	3.33629e-06	3.54995e-95	0.0243609	0	0.000672301	2.30456e-06	-1	0	0	8.80009e-16	1
297	1		0	0	[c] : dad-5 -->	Forward only	Demand		DM_dad_5_c	5'-Deoxyadenosine sink	4.28885e-06	0.00111735	6.43474e-06	4.81101e-06	4.28885e-06	0.00111735	6.08196e-06	0	4.83576e-06	2.24176e-19	0.618678	4.28885e-06	0.00111735	5.86854e-06	0	4.76058e-06	8.7001e-17	0.163606	0	7.71993e-06	0.00202337	1.11027e-05	8.69437e-06	7.71993e-06	0.00202337	1.15161e-05	0	8.89334e-06	5.15253e-17	0.948453	7.13564e-06	0.00175114	1.06968e-05	0	8.13453e-06	6.26838e-243	0.702125	0	1.41768e-05	0.00332944	2.10694e-05	1.58084e-05	8.2323e-06	0.00180579	1.11111e-05	-1	9.059e-06	0	1.72577e-32	8.13458e-06	0.00174664	1.21452e-05	-1	9.21221e-06	0	1.44864e-25	1
298	0		0	0	[c] : callose -->	Forward only	Demand		DM_callose_c	callose demand	0	0.00137702	2.51044e-07	0	0	0.00137702	3.92617e-07	0	0	0.000201639	0.539523	0	0.00137702	2.9701e-07	0	0	0.987078	1.20568	0	0	0.00251301	8.30801e-07	0	0	0.00251301	6.0206e-07	0	0	0.0160123	0.856087	0	0.00154282	4.92382e-07	0	0	0.0181221	0.2556	0	0	0.004596	1.47689e-06	0	0	0.0025542	5.65738e-07	0	0	1.5814e-15	0.0669412	0	0.00168394	3.49274e-07	0	0	2.06636e-16	0.0107117	0
299	0		0	0	[f] : callose -->	Forward only	Demand		DM_callose_f	callose demand	0	0	0	0	0	0	0	0	0	1	NaN	0	0	0	0	0	1	NaN	0	0	0	0	0	0	0	0	0	0	1	NaN	0	0	0	0	0	1	NaN	0	0	0	0	0	0	0	0	0	0	1	NaN	0	0	0	0	0	1	NaN	0
300	1		0	0	[c] : pcb -->	Forward only	Demand		DM_pcb_c	(2R,3Z)-phycocyanobilin demand	0	0.000393434	1.21906e-06	0	0	0.000393434	1.06155e-06	0	0	0.848796	0.734208	0	0.000393434	1.04113e-06	0	0	0.00736639	0.577257	0	0	0.000718003	1.96353e-06	0	0	0.000718003	2.23216e-06	0	0	9.42461e-11	0.747464	0	0.000499359	1.4404e-06	0	0	1.24218e-31	0.049959	0	0	0.0013788	5.79794e-06	1.78125e-06	0	0.000957826	3.53999e-06	-1	1.21296e-06	6.20456e-67	1.95766e-05	0	0.000625214	2.15561e-06	-1	0	5.09097e-247	6.84888e-15	1
301	0		0	0	[h] : fe2 -->	Forward only	Demand		DM_fe2_h	fe2 demand	0	0.0330484	4.01553e-05	1.13084e-05	0	0.0330484	4.70067e-05	0	1.63591e-05	1.55595e-82	0.726673	0	0.0330484	2.84328e-05	0	7.09784e-06	5.72827e-103	0.186672	0	0	0.0603123	8.42952e-05	2.66676e-05	0	0.0603123	9.72575e-05	0	3.22119e-05	9.55958e-16	0.712974	0	0.0956549	7.76922e-05	0	2.40174e-05	1.70807e-05	0.987062	0	0	0.110304	0.000164847	3.80938e-05	0	0.0613008	5.07857e-05	0	1.29357e-05	0	1.10848e-06	0	0.106425	0.000123473	0	3.93322e-05	0.051356	0.182298	0
302	0		0	0	[h] : starch300 -->	Forward only	Demand		DM_starch_h	Starch demand	0	9.18012e-06	1.62842e-09	0	0	9.18012e-06	2.07563e-09	0	0	1	1.28068	0	9.18012e-06	2.13853e-09	0	0	1	1.22337	0	0	1.67534e-05	5.36457e-09	0	0	1.67534e-05	3.29127e-09	0	0	1	0.958948	0	1.02855e-05	2.05046e-09	0	0	1	0.335586	0	0	3.064e-05	1.03742e-08	0	0	1.7028e-05	3.62779e-09	0	0	1	0.197555	0	1.14436e-05	8.87189e-10	0	0	1	0.0295953	0
303	0		0	0	[c] : tag16018111Z180 -->	Forward only	Demand		DM_tag_c	TAG demand	0	0.000349719	1.05098e-07	0	0	0.000349719	1.21452e-07	0	0	0.834667	1.24557	0	0.000349719	1.12886e-07	0	0	0.999996	1.38268	0	0	0.000638225	2.90395e-07	0	0	0.000638225	3.36535e-07	0	0	0.725142	1.1584	0	0.000324376	1.72624e-07	0	0	0.289462	0.244667	0	0	0.00135342	7.00832e-07	0	0	0.00207799	1.27022e-06	0	0	1.29113e-20	0.081074	0	0.000457896	1.66846e-07	0	0	1.45539e-07	0.00237118	0
304	0		0	0	[c] : citalald + h2o + o2 --> citalppa + h2o2 + h	Forward only	Drug metabolism - cytochrome P450	1.2.3.1	CITALALDOR	citalopram aldehyde:oxygen oxidoreductase	0	0	0	0	0	0	0	0	0	1	NaN	0	0	0	0	0	1	NaN	0	0	0	0	0	0	0	0	0	0	1	NaN	0	0	0	0	0	1	NaN	0	0	0	0	0	0	0	0	0	0	1	NaN	0	0	0	0	0	1	NaN	0
305	0		0	0	[c] : cital + o2 --> dmcital + for + h	Forward only	Drug metabolism - cytochrome P450	1.14.14.1	CITALDM	citalopram demethylase	0	0	0	0	0	0	0	0	0	1	NaN	0	0	0	0	0	1	NaN	0	0	0	0	0	0	0	0	0	0	1	NaN	0	0	0	0	0	1	NaN	0	0	0	0	0	0	0	0	0	0	1	NaN	0	0	0	0	0	1	NaN	0
306	0		0	0	[c] : cital + o2 + nadh --> citalo + h2o + nad	Forward only	Drug metabolism - cytochrome P450	1.14.14.1	CITALMO	citalopram monooxygenase	0	0	0	0	0	0	0	0	0	1	NaN	0	0	0	0	0	1	NaN	0	0	0	0	0	0	0	0	0	0	1	NaN	0	0	0	0	0	1	NaN	0	0	0	0	0	0	0	0	0	0	1	NaN	0	0	0	0	0	1	NaN	0
307	0		0	0	[c] : cital + o2 + h2o --> citalald + dma + h2o2	Forward only	Drug metabolism - cytochrome P450	1.4.3.4	CITALOR	citalopram:oxygen oxidoreductase (deaminating)	0	0	0	0	0	0	0	0	0	1	NaN	0	0	0	0	0	1	NaN	0	0	0	0	0	0	0	0	0	0	1	NaN	0	0	0	0	0	1	NaN	0	0	0	0	0	0	0	0	0	0	1	NaN	0	0	0	0	0	1	NaN	0
308	0		0	0	[c] : ddmcital + h2o + o2 --> citalald + nh4 + h2o2	Forward only	Drug metabolism - cytochrome P450	1.4.3.4	DDMCITALOR	didemethylcitalopram:oxygen oxidoreductase (deaminating)	0	0	0	0	0	0	0	0	0	1	NaN	0	0	0	0	0	1	NaN	0	0	0	0	0	0	0	0	0	0	1	NaN	0	0	0	0	0	1	NaN	0	0	0	0	0	0	0	0	0	0	1	NaN	0	0	0	0	0	1	NaN	0
309	0		0	0	[c] : dmcital + o2 --> ddmcital + for + h	Forward only	Drug metabolism - cytochrome P450	1.14.14.1	DMCITALDM	demethylcitalopram demethylase	0	0	0	0	0	0	0	0	0	1	NaN	0	0	0	0	0	1	NaN	0	0	0	0	0	0	0	0	0	0	1	NaN	0	0	0	0	0	1	NaN	0	0	0	0	0	0	0	0	0	0	1	NaN	0	0	0	0	0	1	NaN	0
310	0		0	0	[c] : dmcital + o2 + h2o --> citalald + mma + h2o2	Forward only	Drug metabolism - cytochrome P450	1.4.3.4	DMCITALOR	demethylcitalopram:oxygen oxidoreductase (deaminating)	0	0	0	0	0	0	0	0	0	1	NaN	0	0	0	0	0	1	NaN	0	0	0	0	0	0	0	0	0	0	1	NaN	0	0	0	0	0	1	NaN	0	0	0	0	0	0	0	0	0	0	1	NaN	0	0	0	0	0	1	NaN	0
311	0		0	0	[e] : lido + h2o --> 26dmani + degly + h	Forward only	Drug metabolism - cytochrome P450	3.1.1.1	LIDOAMH	lidocaine amidohydrolase	0	0	0	0	0	0	0	0	0	1	NaN	0	0	0	0	0	1	NaN	0	0	0	0	0	0	0	0	0	0	1	NaN	0	0	0	0	0	1	NaN	0	0	0	0	0	0	0	0	0	0	1	NaN	0	0	0	0	0	1	NaN	0
312	0		0	0	[c] : lido + (2) o2 --> meglyxyl + (2) for + (2) h	Forward only	Drug metabolism - cytochrome P450	1.14.14.1	LIDODM	lidocaine demethylase	0	0	0	0	0	0	0	0	0	1	NaN	0	0	0	0	0	1	NaN	0	0	0	0	0	0	0	0	0	0	1	NaN	0	0	0	0	0	1	NaN	0	0	0	0	0	0	0	0	0	0	1	NaN	0	0	0	0	0	1	NaN	0
313	0		0	0	[c] : lido + nadph + o2 + h --> 3hlido + nadp + h2o	Forward only	Drug metabolism - cytochrome P450	1.14.14.1	LIDOMO	lidocaine monooxygenase	0	0	0	0	0	0	0	0	0	1	NaN	0	0	0	0	0	1	NaN	0	0	0	0	0	0	0	0	0	0	1	NaN	0	0	0	0	0	1	NaN	0	0	0	0	0	0	0	0	0	0	1	NaN	0	0	0	0	0	1	NaN	0
314	0		0	0	[e] : meglyxyl + h2o --> 26dmani + egly + h	Forward only	Drug metabolism - cytochrome P450	3.1.1.1	MEGLYXYLAMH	monoethylglycinexylidide amidohydrolase	0	0	0	0	0	0	0	0	0	1	NaN	0	0	0	0	0	1	NaN	0	0	0	0	0	0	0	0	0	0	1	NaN	0	0	0	0	0	1	NaN	0	0	0	0	0	0	0	0	0	0	1	NaN	0	0	0	0	0	1	NaN	0
315	0		0	0	[c] : cytP450o + nadph + h <==> cytP450r + nadp	Reversible	Drug metabolism - other enzymes	1.6.2.4	CYTP450R	cytochrome P-450 reductase, cytosol	0	0	0	0	0	0	0	0	0	1	NaN	0	0	0	0	0	1	NaN	0	0	0	0	0	0	0	0	0	0	1	NaN	0	0	0	0	0	1	NaN	0	0	0	0	0	0	0	0	0	0	1	NaN	0	0	0	0	0	1	NaN	0
316	0		0	0	[c] : 56dh5flura + h2o + h --> aflburppa	Forward only	Drug metabolism - other enzymes	3.5.2.2	56DH5FLURAAMH	5,6-dihydro-5-fluorouracil amidohydrolase	0	0	0	0	0	0	0	0	0	1	NaN	0	0	0	0	0	1	NaN	0	0	0	0	0	0	0	0	0	0	1	NaN	0	0	0	0	0	1	NaN	0	0	0	0	0	0	0	0	0	0	1	NaN	0	0	0	0	0	1	NaN	0
317	0		0	0	[c] : 5flura + nadph --> 56dh5flura + nadp	Forward only	Drug metabolism - other enzymes	1.3.1.2	5FLURAOR	5-fluorouracil:NADP oxidoreductase	0	0	0	0	0	0	0	0	0	1	NaN	0	0	0	0	0	1	NaN	0	0	0	0	0	0	0	0	0	0	1	NaN	0	0	0	0	0	1	NaN	0	0	0	0	0	0	0	0	0	0	1	NaN	0	0	0	0	0	1	NaN	0
318	0		0	0	[c] : 5flura + prpp --> 5flurimp + ppi + h	Forward only	Drug metabolism - other enzymes	2.4.2.10	5FLURAPRT	5-fluorouracil phosphoribosyltransferase	0	0	0	0	0	0	0	0	0	1	NaN	0	0	0	0	0	1	NaN	0	0	0	0	0	0	0	0	0	0	1	NaN	0	0	0	0	0	1	NaN	0	0	0	0	0	0	0	0	0	0	1	NaN	0	0	0	0	0	1	NaN	0
319	0		0	0	[c] : 6mpur + prpp --> 6tins5mp + ppi	Forward only	Drug metabolism - other enzymes	2.4.2.8	6MPURPRT	6-mercaptopurine phosphoribosyltransferase	0	0	0	0	0	0	0	0	0	1	NaN	0	0	0	0	0	1	NaN	0	0	0	0	0	0	0	0	0	0	1	NaN	0	0	0	0	0	1	NaN	0	0	0	0	0	0	0	0	0	0	1	NaN	0	0	0	0	0	1	NaN	0
320	0		0	0	[c] : 6tins5mp + nad + h2o --> 6txan5mp + nadh + h	Forward only	Drug metabolism - other enzymes	1.1.1.205	6TINS5MPOR	6-thioinosine 5'-monophosphate:NAD oxidoreductase	0	0	0	0	0	0	0	0	0	1	NaN	0	0	0	0	0	1	NaN	0	0	0	0	0	0	0	0	0	0	1	NaN	0	0	0	0	0	1	NaN	0	0	0	0	0	0	0	0	0	0	1	NaN	0	0	0	0	0	1	NaN	0
321	0		0	0	[c] : 6txan5mp + atp + gln-L + h2o --> 6tgsnmp + amp + ppi + glu-L + (2) h	Forward only	Drug metabolism - other enzymes	6.3.5.2	6TXAN5MPAML	6-thioxanthine 5'-monophosphate:L-glutamine amido-ligase	0	0	0	0	0	0	0	0	0	1	NaN	0	0	0	0	0	1	NaN	0	0	0	0	0	0	0	0	0	0	1	NaN	0	0	0	0	0	1	NaN	0	0	0	0	0	0	0	0	0	0	1	NaN	0	0	0	0	0	1	NaN	0
322	0		0	0	[c] : aflburppa + h2o + h --> aflbala + co2 + nh4	Forward only	Drug metabolism - other enzymes	3.5.1.6	AFLBURPPAAMH	alpha-fluoro-beta-ureidopropionic acid amidohydrolase	0	0	0	0	0	0	0	0	0	1	NaN	0	0	0	0	0	1	NaN	0	0	0	0	0	0	0	0	0	0	1	NaN	0	0	0	0	0	1	NaN	0	0	0	0	0	0	0	0	0	0	1	NaN	0	0	0	0	0	1	NaN	0
323	0		0	0	[c] : tega + cytP450r + o2 + h --> 5flura + sucald + cytP450o + h2o	Forward only	Drug metabolism - other enzymes	1.14.14.1	TEGAMO	tegafur monooxygenase	0	0	0	0	0	0	0	0	0	1	NaN	0	0	0	0	0	1	NaN	0	0	0	0	0	0	0	0	0	0	1	NaN	0	0	0	0	0	1	NaN	0	0	0	0	0	0	0	0	0	0	1	NaN	0	0	0	0	0	1	NaN	0
324	0		0	0	[c] : tgua + prpp --> 6tgsnmp + ppi	Forward only	Drug metabolism - other enzymes	2.4.2.8	TGUAPRT	thioguanine phosphoribosyltransferase	0	0	0	0	0	0	0	0	0	1	NaN	0	0	0	0	0	1	NaN	0	0	0	0	0	0	0	0	0	0	1	NaN	0	0	0	0	0	1	NaN	0	0	0	0	0	0	0	0	0	0	1	NaN	0	0	0	0	0	1	NaN	0
325	0		0	0	[e] : h <==>	Forward only	Exchange		EX_h_e	H+ exchange	0.00540407	7.16496	0.795489	0.599628	0.00540407	7.16496	0.837684	1	0.628274	6.27639e-10	0.00191044	0.00540407	1.79561	0.754243	-1	0.732605	1.63362e-196	6.45763e-06	1	0.00754805	8.9187	2.29992	2.13518	0.00754805	8.9187	1.20771	-1	0.945829	0	0	0.0328105	0.654241	0.3847	-1	0.37814	0	0	1	-0.328885	9.8476	1.16501	0.790195	-0.176433	9.7237	1.8418	1	1.65824	0	2.51769e-256	-0.185956	0.167233	0.00282436	-1	0	0	0	1
326	1	0	0	0	[e] : h2o <==>	Forward only	Exchange		EX_h2o_e	H2O exchange	-3.99532	-0.397285	0	0	-3.99532	-0.397285	0	0	0	1	NaN	-1.31516	-0.397285	0	0	0	1	NaN	0	-5.20621	-0.717366	0	0	-5.20621	-0.717366	0	0	0	1	NaN	-1.02309	-0.701208	0	0	0	1	NaN	0	-5.63837	2.29915	1.44971	1.62718	-5.58291	-0.605769	0	-1	0	0	0	-0.796787	-0.569947	0	-1	0	0	0	1
327	0		0	0	[e] : pi <==>	Forward only	Exchange		EX_pi_e	Phosphate exchange	-0.0121506	-0.0108795	0	0	-0.0121506	-0.0108795	0	0	0	1	NaN	-0.0121506	-0.0108795	0	0	0	1	NaN	0	-0.0219028	-0.019583	0	0	-0.0219028	-0.019583	0	0	0	1	NaN	-0.0197791	-0.0181009	0	0	0	1	NaN	0	-0.0644006	-0.0601582	0	0	-0.037291	-0.0349332	0	0	0	1	NaN	-0.0363641	-0.0345186	0	0	0	1	NaN	0
328	0		0	0	[e] : nh4 <==>	Forward only	Exchange		EX_nh4_e	ammonia exchange	-0.146378	-0.126549	0	0	-0.146378	-0.126549	0	0	0	1	NaN	-0.146378	-0.126549	0	0	0	1	NaN	0	-0.264468	-0.228281	0	0	-0.264468	-0.228281	0	0	0	1	NaN	-0.242642	-0.210757	0	0	0	1	NaN	0	-0.266227	-0.200045	0	0	-0.151576	-0.114796	0	0	0	1	NaN	-0.155137	-0.113394	0	0	0	1	NaN	0
329	1		0	0	[e] : no3 <==>	Forward only	Exchange		EX_no3_e	nitrate exchange	0	0.0165242	3.2955e-05	1.30694e-05	0	0.0165242	4.20054e-05	0	1.80212e-05	5.77034e-60	0.0566062	0	0.0165242	2.3093e-05	0	7.10748e-06	1.3405e-221	0.0115813	0	0	0.0301561	7.53914e-05	2.75508e-05	0	0.0301561	5.96756e-05	0	2.34015e-05	1.0661e-13	0.0879801	0	0.031885	7.67701e-05	0	3.04594e-05	3.45958e-34	1.32881	0	0	0.0551521	0.00607955	0.00424726	0	0.0306504	0.00086266	-1	0.000643179	0	0	0	0.0417426	0.00139798	-1	0.00109997	0	0	1
330	0		0	0	[e] : so4 <==>	Forward only	Exchange		EX_so4_e	sulfate exchange	-0.0100145	-0.000572111	0	0	-0.0100145	-0.000572111	0	0	0	1	NaN	-0.0100145	-0.000572111	0	0	0	1	NaN	0	-0.0182619	-0.0010298	0	0	-0.0182619	-0.0010298	0	0	0	1	NaN	-0.0180612	-0.000951859	0	0	0	1	NaN	0	-0.0291031	-0.00249895	0	0	-0.0189656	-0.00145111	0	0	0	1	NaN	-0.0136637	-0.00143389	0	0	0	1	NaN	0
331	0		0	0	[e] : fe2 <==>	Forward only	Exchange		EX_fe2_e	Fe2+ exchange	-0.0330484	0	0	0	-0.0330484	0	0	0	0	1	NaN	-0.0330484	0	0	0	0	1	NaN	0	-0.0603123	0	0	0	-0.0603123	0	0	0	0	1	NaN	-0.0956549	0	0	0	0	1	NaN	0	-0.110304	0	0	0	-0.0613008	0	0	0	0	1	NaN	-0.106425	0	0	0	0	1	NaN	0
332	0		0	0	[e] : fe3 <==>	Forward only	Exchange		EX_fe3_e	Fe3+ exchange	0	0	0	0	0	0	0	0	0	1	NaN	0	0	0	0	0	1	NaN	0	0	0	0	0	0	0	0	0	0	1	NaN	0	0	0	0	0	1	NaN	0	0	0	0	0	0	0	0	0	0	1	NaN	0	0	0	0	0	1	NaN	0
333	0		0	0	[e] : mg2 <==>	Forward only	Exchange		EX_mg2_e	magnesium exchange	-0.000507619	-0.000507619	0	0	-0.000507619	-0.000507619	0	0	0	1	NaN	-0.000507619	-0.000507619	0	0	0	1	NaN	0	-0.000913714	-0.000913714	0	0	-0.000913714	-0.000913714	0	0	0	1	NaN	-0.00084456	-0.00084456	0	0	0	1	NaN	0	-0.00139773	-0.00139773	0	0	-0.000811649	-0.000811649	0	0	0	1	NaN	-0.000802014	-0.000802014	0	0	0	1	NaN	0
334	0		0	0	[e] : na1 <==>	Forward only	Exchange		EX_na1_e	sodium exchange	-7.30924	-0.142855	0	0	-7.30924	-0.142855	0	0	0	1	NaN	-1.93361	-0.142855	0	0	0	1	NaN	0	-9.17922	-0.255453	0	0	-9.17922	-0.255453	0	0	0	1	NaN	-0.884051	-0.251514	0	0	0	1	NaN	0	-10	-1.43465e-13	0	0	-9.87903	1.105e-12	0	0	0	1	NaN	-0.319276	4.75344e-14	0	0	0	1	NaN	0
335	0		0	0	[e] : photonVis <==>	Forward only	Exchange		EX_photonVis_e	photon emission	-19.2838	-19.2838	0	0	-19.2838	-19.2838	0	0	0	1	NaN	-19.2838	-19.2838	0	0	0	1	NaN	0	-27.6035	-27.6035	0	0	-27.6035	-27.6035	0	0	0	1	NaN	-27.6035	-27.6035	0	0	0	1	NaN	0	-27.6035	-27.6035	0	0	-27.6035	-27.6035	0	0	0	1	NaN	-27.6035	-27.6035	0	0	0	1	NaN	0
336	0		0	0	[e] : o2 <==>	Forward only	Exchange		EX_o2_e	O2 exchange	-4.96599	-0.256802	0	0	-4.96599	-0.256802	0	0	0	1	NaN	-1.95825	-1.21785	0	0	0	1	NaN	0	-6.27044	-0.638611	0	0	-6.27044	-0.638611	0	0	0	1	NaN	-2.77894	-2.55723	0	0	0	1	NaN	0	-10	-1.38901	0	0	-7.11069	-0.62235	0	0	0	1	NaN	-2.97635	-2.7239	0	0	0	1	NaN	0
337	1	0	0	0	[e] : co2 <==>	Forward only	Exchange		EX_co2_e	CO2 exchange	-2	-0.730812	0	0	-2	-0.730812	0	0	0	1	NaN	-2	-1.28669	0	0	0	1	NaN	0	-2	-1.32014	0	0	-2	-1.32014	0	0	0	1	NaN	-2	-1.85652	0	0	0	1	NaN	0	-2	1.52422	1.33138	1.40384	-2	-1.01291	0	-1	0	0	0	-2	-1.84036	0	-1	0	0	0	1
338	0		0	0	[e] : hco3 <==>	Forward only	Exchange		EX_hco3_e	HCO3 exchange	0	0	0	0	0	0	0	0	0	1	NaN	0	0	0	0	0	1	NaN	0	0	0	0	0	0	0	0	0	0	1	NaN	0	0	0	0	0	1	NaN	0	0	0	0	0	0	0	0	0	0	1	NaN	0	0	0	0	0	1	NaN	0
339	0		0	0	[e] : ac <==>	Forward only	Exchange		EX_ac_e	Acetate exchange	0	0.0110161	3.12155e-06	1.22113e-06	0	0.0110161	4.96495e-06	0	1.30181e-06	0.000506834	0.286624	0	0.0110161	4.25023e-06	0	1.14821e-06	4.0179e-05	0.432222	0	0	0.0201041	7.09735e-06	2.12669e-06	0	0.0201041	8.95082e-06	0	2.39671e-06	6.79275e-13	0.922026	0	0.0117128	4.65541e-06	0	1.4029e-06	9.71369e-131	0.259874	0	-2	-1.95588	0	0	-0.205875	-0.205875	0	0	0	1	NaN	-0.205875	-0.205875	0	0	0	1	NaN	0
340	0		0	0	[e] : rib-D <==>	Forward only	Exchange		EX_rib_D_e	D-ribose exchange	0	0.00254219	8.05764e-07	0	0	0.00254219	9.25138e-07	0	0	1.08197e-10	1.1839	0	0.00254219	9.99719e-07	0	0	0.32476	1.03329	0	0	0.0046394	1.84102e-06	0	0	0.0046394	1.91148e-06	0	0	5.74459e-06	1.43191	0	0.00350004	9.19114e-07	0	0	5.69893e-34	0.205751	0	0	0.00848493	3.35083e-06	0	0	0.00471545	1.34265e-06	0	0	5.71161e-139	0.0574666	0	0.00347795	1.17853e-06	0	0	2.73965e-92	0.0232288	0
341	1		0	0	[e] : no2 <==>	Forward only	Exchange		EX_no2_e	nitrite exchange	0	0.0165242	9.35086e-06	2.5963e-06	0	0.0165242	1.25993e-05	0	3.01379e-06	4.10514e-24	0.624846	0	0.0165242	1.01459e-05	0	2.68993e-06	1.07945e-06	1.23533	0	0	0.0301561	1.62298e-05	4.98209e-06	0	0.0301561	4.89035e-05	0	2.06723e-05	0	3.16803e-09	0	0.0260877	2.01482e-05	0	5.10077e-06	1.24321e-12	0.627021	0	0	0.0551521	4.73129e-05	9.31118e-06	0	0.0306504	2.30202e-05	-1	4.9681e-06	8.16024e-149	0.00760577	0	0.034153	1.68977e-05	-1	5.8287e-06	2.98629e-105	0.000177661	1
342	1		0	0	[e] : his-L <==>	Forward only	Exchange		EX_his_L_e	histidine exchange	0	0.00173939	6.07675e-07	0	0	0.00173939	6.50505e-07	0	0	0.121852	1.40317	0	0.00173939	5.26461e-07	0	0	0.940392	1.2179	0	0	0.00317433	1.03847e-06	0	0	0.00317433	2.31723e-06	0	0	2.12757e-57	0.0290847	0	0.00277261	1.38672e-06	0	0	2.29747e-07	0.552662	0	0	0.00565662	2.91947e-06	0	0	0.0028512	7.13874e-07	-1	0	5.28398e-124	0.000856995	0	0.00279821	1.29955e-06	-1	0	1.43532e-65	0.0261901	1
343	0		1	0	[e] : urea <==>	Forward only	Exchange		EX_urea_e	urea exchange	0	0.00347878	1.98269e-05	5.70103e-06	0	0.00347878	1.66004e-06	-1	0	0	1.37125e-37	0	0.00347878	3.09743e-06	-1	0	0	5.41488e-30	1	0	0.00634866	4.62349e-06	1.2285e-06	0	0.00634866	6.52532e-06	0	1.67188e-06	9.1858e-52	0.392077	0	0.00705651	6.42266e-06	0	1.68833e-06	5.77034e-60	0.282087	0	0	0.0110304	6.85526e-05	2.24238e-05	0	0.0051084	3.64386e-06	-1	0	0	2.81408e-50	0	0.00664547	1.09287e-05	-1	3.82011e-06	0	4.05943e-39	1
344	0		0	0	[e] : ad <==>	Forward only	Exchange		EX_ad_e	acetamide exchange	0	0	0	0	0	0	0	0	0	1	NaN	0	0	0	0	0	1	NaN	0	0	0	0	0	0	0	0	0	0	1	NaN	0	0	0	0	0	1	NaN	0	0	0	0	0	0	0	0	0	0	1	NaN	0	0	0	0	0	1	NaN	0
345	1		0	0	[e] : gua <==>	Forward only	Exchange		EX_gua_e	guanine exchange	0	0.0023606	1.47225e-06	0	0	0.0023606	8.68257e-07	0	0	0.0260188	0.244832	0	0.0023606	8.9345e-07	0	0	1.42428e-10	0.308751	0	0	0.00430802	1.79429e-06	0	0	0.00430802	1.41997e-06	0	0	6.35557e-06	0.992186	0	0.00412899	1.37082e-06	0	0	0.278323	0.718734	0	0	0.00735361	5.04466e-06	0	0	0.00322636	1.12514e-06	-1	0	3.45559e-186	0.000329919	0	0.00444273	2.02429e-06	-1	0	2.52845e-38	0.00792318	1
346	0		0	0	[e] : ade <==>	Forward only	Exchange		EX_ade_e	adenine exchange	0	0.00254219	1.59302e-06	0	0	0.00254219	1.4094e-06	0	0	0.573971	1.1759	0	0.00254219	1.69001e-06	0	0	0.208933	1.33125	0	0	0.0046394	3.22655e-06	0	0	0.0046394	3.17019e-06	0	0	0.0116683	1.44884	0	0.00418927	3.20313e-06	0	0	3.65948e-05	1.46894	0	0	0.00787886	3.9419e-06	1.27074e-06	0	0.0034056	1.70271e-06	0	0	0	0.0160412	0	0.00450132	2.87163e-06	0	0	1.50767e-168	0.423151	0
347	1		0	0	[e] : alltt <==>	Forward only	Exchange		EX_alltt_e	allantoate exchange	0	0.00275404	1.73062e-06	0	0	0.00275404	1.87684e-06	0	0	0.00177586	1.29704	0	0.00275404	1.49813e-06	0	0	0.00688685	1.07841	0	0	0.00502602	3.57336e-06	0	0	0.00502602	3.01163e-06	0	1.02686e-06	2.27986e-05	0.931503	0	0.00482294	4.35944e-06	0	1.0797e-06	9.19694e-13	0.627331	0	0	0.00848493	6.69483e-06	1.51552e-06	0	0.00360593	1.95855e-06	-1	0	0	0.000265456	0	0.00505704	3.55452e-06	-1	0	1.31851e-134	0.0334628	1
348	1		0	0	[e] : alltn <==>	Forward only	Exchange		EX_alltn_e	allantoin exchange	0	0.00275404	1.72331e-06	0	0	0.00275404	1.45231e-06	0	0	0.246768	1.09352	0	0.00275404	2.41948e-06	0	0	2.79928e-08	0.513543	0	0	0.00502602	3.80481e-06	0	0	0.00502602	3.42525e-06	0	0	0.000130509	1.19962	0	0.00482294	2.69328e-06	0	0	3.3317e-05	0.323044	0	0	0.00848493	9.71185e-06	3.00157e-06	0	0.00360593	2.78787e-06	-1	0	0	2.90195e-11	0	0.00505704	3.42927e-06	-1	0	0	6.23929e-09	1
349	0		0	0	[e] : hxan <==>	Forward only	Exchange		EX_hxan_e	hypoxanthine exchange	0	0.00275404	9.82535e-07	0	0	0.00275404	8.29356e-07	0	0	0.524911	1.16152	0	0.00275404	1.08628e-06	0	0	0.417968	1.23981	0	0	0.00502602	2.02007e-06	0	0	0.00502602	1.80375e-06	0	0	1.52428e-08	1.30056	0	0.00438114	1.31976e-06	0	0	1.27587e-19	0.390582	0	0	0.00848493	2.92936e-06	0	0	0.00360593	1.26971e-06	0	0	2.12409e-141	0.0417567	0	0.00460247	1.96006e-06	0	0	8.39541e-47	0.356857	0
350	1		0	0	[e] : orn <==>	Forward only	Exchange		EX_orn_e	ornithine exchange	0	0.00367205	1.22726e-06	0	0	0.00367205	1.20261e-06	0	0	0.462298	1.48095	0	0.00367205	1.38776e-06	0	0	2.75826e-05	1.20649	0	0	0.00670136	2.68694e-06	0	0	0.00670136	3.45571e-06	0	0	1.38084e-09	0.826608	0	0.00401349	1.65014e-06	0	0	9.47078e-85	0.233647	0	0	0.012977	7.47576e-06	1.45469e-06	0	0.0094309	2.96877e-06	-1	1.06299e-06	3.24596e-72	0.00577644	0	0.00536681	2.33984e-06	-1	0	1.63191e-273	0.00102694	1
351	0		0	0	[e] : gln-L <==>	Forward only	Exchange		EX_gln_L_e	L-glutamine exchange	0	0.00367205	1.39724e-06	0	0	0.00367205	2.14537e-06	0	0	7.31814e-18	0.334882	0	0.00367205	2.07409e-06	0	0	0.0160123	0.460954	0	0	0.00670136	3.91728e-06	0	0	0.00670136	3.88398e-06	0	0	2.26073e-12	1.47511	0	0.00425133	1.90693e-06	0	0	9.47078e-85	0.0415662	0	0	0.012977	5.71572e-06	1.30428e-06	0	0.0094309	5.82502e-06	0	1.06906e-06	6.08765e-43	1.43616	0	0.00584174	3.73432e-06	0	0	3.59501e-185	0.360763	0
352	1		0	0	[e] : urate <==>	Forward only	Exchange		EX_urate_e	urate exchange	0	0.00275404	8.36243e-07	0	0	0.00275404	8.63127e-07	0	0	0.999952	1.48095	0	0.00275404	9.8915e-07	0	0	0.875483	1.16313	0	0	0.00502602	1.94285e-06	0	0	0.00502602	2.32759e-06	0	0	0.217948	0.996628	0	0.00466609	2.78652e-06	0	0	0.658001	0.268487	0	0	0.00848493	4.65093e-06	0	0	0.00360593	1.10103e-06	-1	0	2.07372e-184	0.000670268	0	0.00481837	1.97184e-06	-1	0	5.14391e-41	0.0158507	1
353	1		0	0	[e] : leu-L <==>	Forward only	Exchange		EX_leu_L_e	L-leucine exchange	0	0.00330484	2.70362e-06	0	0	0.00330484	1.88046e-06	0	0	1.308e-11	0.431663	0	0.00330484	1.75724e-06	0	0	1.07945e-06	0.189757	0	0	0.00603123	4.12861e-06	1.08734e-06	0	0.00603123	3.62679e-06	0	1.08087e-06	0.000184985	1.16471	0	0.00288407	1.41214e-06	0	0	1.38585e-238	0.00371847	0	0	0.011611	1.03634e-05	2.29569e-06	0	0.00817345	5.51403e-06	-1	1.37515e-06	2.02873e-124	0.0120524	0	0.0035914	2.42183e-06	-1	0	0	4.47014e-07	1
354	1		0	0	[e] : arg-L <==>	Forward only	Exchange		EX_arg_L_e	arginine exchange	0	0.0030044	9.7862e-07	0	0	0.0030044	1.295e-06	0	0	3.81886e-06	0.909177	0	0.0030044	8.7465e-07	0	0	0.300914	1.2569	0	0	0.00548293	2.25257e-06	0	0	0.00548293	2.14819e-06	0	0	1.74271e-11	1.39897	0	0.00324254	1.42932e-06	0	0	1.40182e-29	0.375726	0	0	0.0105052	5.18905e-06	1.15977e-06	0	0.00721186	1.59652e-06	-1	0	4.79229e-202	0.00450381	0	0.00437164	2.01176e-06	-1	0	2.35163e-157	0.00977369	1
355	1		0	0	[e] : hso3 <==>	Forward only	Exchange		EX_so3_e	sulfite exchange	0	0.00472121	5.51876e-06	1.55978e-06	0	0.00472121	5.23634e-06	0	1.58889e-06	0.00257285	1.33593	0	0.00472121	5.21413e-06	0	1.50313e-06	3.4018e-09	1.26572	0	0	0.00861604	1.37182e-05	3.35783e-06	0	0.00861604	1.10497e-05	0	3.44355e-06	1.84032e-06	0.518686	0	0.00855467	1.29326e-05	0	3.48933e-06	4.01907e-21	1.13707	0	0	0.0133021	2.04388e-05	5.16172e-06	0	0.00875726	1.30919e-05	-1	3.61466e-06	1.02444e-76	0.0330344	0	0.00611492	1.12744e-05	-1	3.33401e-06	1.95966e-115	0.00272039	1
356	1		0	0	[e] : s <==>	Forward only	Exchange		EX_s_e	sulfur exchange	0	0.00472121	5.51876e-06	1.55978e-06	0	0.00472121	5.23634e-06	0	1.58889e-06	0.00257285	1.33593	0	0.00472121	5.21413e-06	0	1.50313e-06	3.4018e-09	1.26572	0	0	0.00861604	1.37182e-05	3.35783e-06	0	0.00861604	1.10497e-05	0	3.44355e-06	1.84032e-06	0.518686	0	0.00855467	1.29326e-05	0	3.48933e-06	4.01907e-21	1.13707	0	0	0.0133021	2.04388e-05	5.16172e-06	0	0.00875726	1.30919e-05	-1	3.61466e-06	1.02444e-76	0.0330344	0	0.00611492	1.12744e-05	-1	3.33401e-06	1.95966e-115	0.00272039	1
357	0		0	0	[e] : selt <==>	Forward only	Exchange		EX_selt_e	Selenite exchange	0	0	0	0	0	0	0	0	0	1	NaN	0	0	0	0	0	1	NaN	0	0	0	0	0	0	0	0	0	0	1	NaN	0	0	0	0	0	1	NaN	0	0	0	0	0	0	0	0	0	0	1	NaN	0	0	0	0	0	1	NaN	0
358	1		0	0	[e] : etoh <==>	Forward only	Exchange		EX_etoh_e	Ethanol exchange	0	0.0110161	6.07675e-06	1.08526e-06	0	0.0110161	6.18602e-06	0	1.38711e-06	2.30162e-20	1.48095	0	0.0110161	4.79963e-06	0	1.1313e-06	5.30504e-05	0.815284	0	0	0.0201041	7.7853e-06	2.19469e-06	0	0.0201041	0.000191232	0	7.97522e-05	0	4.52509e-77	0	0.00910999	3.99293e-06	0	1.06992e-06	8.41203688800000e-314	0.111417	0	0	0.0441216	2.04868e-05	4.09719e-06	0	0.0798522	4.83636e-05	1	1.31462e-05	0	0.00452875	0	0.0130317	9.01421e-06	-1	2.94173e-06	9.78539e-63	0.0276226	1
359	0		0	1	[e] : for <==>	Forward only	Exchange		EX_for_e	Formate exchange	0	0.0330484	3.24426e-05	9.90014e-06	0	0.0330484	4.87542e-05	0	1.75666e-05	4.83086e-149	0.0256816	0	0.0330484	2.9957e-05	0	1.08979e-05	1.02907e-07	1.09687	0	0	0.0603123	5.24371e-05	1.74773e-05	0	0.0603123	0.000134238	1	5.54816e-05	0	5.797e-11	0	0.0302068	1.48275e-05	-1	3.58323e-06	0	5.04554e-07	1	0	0.0735361	8.99687e-05	3.21571e-05	0	0.0175145	1.00636e-05	-1	2.47489e-06	0	3.21e-22	0	0.01935	8.53145e-06	-1	2.20023e-06	0	2.26874e-23	1
360	0		0	0	[e] : h2 <==>	Forward only	Exchange		EX_h2_e	H2 exchange	0	0.0330484	4.79154e-05	1.39998e-05	0	0.0330484	3.44017e-05	0	1.11983e-05	3.00007e-39	0.163322	0	0.0330484	4.93316e-05	0	1.64383e-05	7.00526e-15	1.34896	0	0	0.0603123	7.142e-05	2.10898e-05	0	0.0603123	8.28833e-05	0	2.22023e-05	0.000888384	0.852082	0	0.0416327	7.81056e-05	0	2.65377e-05	9.45493e-24	0.852668	0	0	0.0753783	8.87411e-05	1.96056e-05	0	0.0472756	5.04356e-05	0	1.47857e-05	2.52845e-38	0.0144652	0	0.0264082	6.57768e-05	0	2.69042e-05	5.9636e-40	0.148737	0
361	0		0	0	[e] : glyclt <==>	Forward only	Exchange		EX_glyclt_e	glycolate exchange	0	0.00660969	3.16626e-06	0	0	0.00660969	2.63287e-06	0	0	0.000184985	1.01576	0	0.00660969	2.49341e-06	0	0	5.67714e-14	0.881052	0	0	0.0120625	3.82308e-06	1.28376e-06	0	0.0120625	4.4794e-06	0	1.51677e-06	1.68535e-27	1.09203	0	0.00755171	2.80988e-06	0	0	6.33759e-208	0.614701	0	0	0.0220608	8.1387e-06	2.21434e-06	0	0.0122602	6.06182e-06	0	1.28181e-06	6.67257e-269	0.601898	0	0.00881977	4.88631e-06	0	1.2237e-06	1.7359e-289	0.254823	0
362	0		0	0	[e] : succ <==>	Forward only	Exchange		EX_succ_e	succinate exchange	0	0.00660969	5.07085e-06	1.4095e-06	0	0.00660969	7.37355e-06	0	1.66777e-06	2.15242e-36	0.274441	0	0.00660969	6.83751e-06	0	1.47705e-06	7.25318e-09	0.451422	0	0	0.0120625	1.12448e-05	2.78762e-06	0	0.0120625	1.57266e-05	0	4.51138e-06	1.24459e-94	0.214102	0	0.00735807	5.85696e-06	0	1.68798e-06	2.0238e-156	0.00719607	0	0	0.0220608	1.50839e-05	3.76603e-06	0	0.0122602	1.15302e-05	0	2.83745e-06	1.12619e-58	0.37942	0	0.0089205	6.18627e-06	0	1.52338e-06	0	0.00190217	0
363	1		0	0	[e] : lac-D <==>	Forward only	Exchange		EX_lac_D_e	D-lactate exchange	0	0.00826211	4.95205e-06	1.26891e-06	0	0.00826211	6.44797e-06	0	1.5268e-06	2.23022e-21	0.686716	0	0.00826211	5.06827e-06	0	1.41542e-06	3.21772e-10	1.43365	0	0	0.0150781	9.46023e-06	2.42896e-06	0	0.0150781	1.04341e-05	0	3.22389e-06	1.1251e-46	1.19962	0	0.00735807	6.9362e-06	0	1.57176e-06	3.76959e-100	0.381571	0	0	0.027576	2.12975e-05	4.67832e-06	0	0.0153252	1.17348e-05	-1	2.77139e-06	1.691e-149	0.0448993	0	0.00818656	4.75628e-06	-1	1.43978e-06	0	5.02e-05	1
364	0		0	0	[e] : 6mpur <==>	Forward only	Exchange		EX_6mpur_e	6-mercaptopurine exchange	0	0	0	0	0	0	0	0	0	1	NaN	0	0	0	0	0	1	NaN	0	0	0	0	0	0	0	0	0	0	1	NaN	0	0	0	0	0	1	NaN	0	0	0	0	0	0	0	0	0	0	1	NaN	0	0	0	0	0	1	NaN	0
365	0		0	0	[e] : tgua <==>	Forward only	Exchange		EX_tgua_e	thioguanine exchange	0	0	0	0	0	0	0	0	0	1	NaN	0	0	0	0	0	1	NaN	0	0	0	0	0	0	0	0	0	0	1	NaN	0	0	0	0	0	1	NaN	0	0	0	0	0	0	0	0	0	0	1	NaN	0	0	0	0	0	1	NaN	0
366	0		0	0	[e] : tega <==>	Forward only	Exchange		EX_tega_e	tegafur exchange	0	0	0	0	0	0	0	0	0	1	NaN	0	0	0	0	0	1	NaN	0	0	0	0	0	0	0	0	0	0	1	NaN	0	0	0	0	0	1	NaN	0	0	0	0	0	0	0	0	0	0	1	NaN	0	0	0	0	0	1	NaN	0
367	0		0	0	[e] : 5flura <==>	Forward only	Exchange		EX_5flura_e	fluorouracil exchange	0	0	0	0	0	0	0	0	0	1	NaN	0	0	0	0	0	1	NaN	0	0	0	0	0	0	0	0	0	0	1	NaN	0	0	0	0	0	1	NaN	0	0	0	0	0	0	0	0	0	0	1	NaN	0	0	0	0	0	1	NaN	0
368	0		0	0	[e] : cital <==>	Forward only	Exchange		EX_cital_e	citalopram exchange	0	0	0	0	0	0	0	0	0	1	NaN	0	0	0	0	0	1	NaN	0	0	0	0	0	0	0	0	0	0	1	NaN	0	0	0	0	0	1	NaN	0	0	0	0	0	0	0	0	0	0	1	NaN	0	0	0	0	0	1	NaN	0
369	0		0	0	[e] : lido <==>	Forward only	Exchange		EX_lido_e	lidocaine exchange	0	0	0	0	0	0	0	0	0	1	NaN	0	0	0	0	0	1	NaN	0	0	0	0	0	0	0	0	0	0	1	NaN	0	0	0	0	0	1	NaN	0	0	0	0	0	0	0	0	0	0	1	NaN	0	0	0	0	0	1	NaN	0
370	1		0	0	[e] : ascb-L <==>	Forward only	Exchange		EX_ascb_e	Ascorbate exchange	0	0.00275404	8.44635e-06	2.57813e-06	0	0.00275404	7.87463e-06	0	2.81355e-06	4.29873e-13	1.06974	0	0.00275404	8.30704e-06	0	2.46507e-06	0.000549805	1.38688	0	0	0.00502602	1.3905e-05	4.96581e-06	0	0.00502602	1.4219e-05	0	5.57943e-06	4.09836e-16	1.37968	0	0.00322432	1.06127e-05	0	3.79928e-06	3.60311e-36	0.0347212	0	0	0.00919201	3.06724e-05	9.56911e-06	0	0.0051084	1.55232e-05	-1	5.21472e-06	2.23157e-178	1.82537e-07	0	0.00351625	9.246e-06	-1	3.68107e-06	0	2.8683e-16	1
371	0		0	0	[e] : xan <==>	Forward only	Exchange		EX_xan_e	Xanthine exchange	0	0.00275404	1.41416e-06	0	0	0.00275404	8.19279e-07	0	0	0.0034362	0.26875	0	0.00275404	1.2705e-06	0	0	0.000758289	1.20537	0	0	0.00502602	1.53709e-06	0	0	0.00502602	1.43715e-06	0	0	0.0245213	1.36003	0	0.00451913	2.44145e-06	0	0	9.48394e-06	0.166332	0	0	0.00848493	2.87223e-06	0	0	0.00360593	1.26706e-06	0	0	1.58104e-158	0.114312	0	0.00468168	1.46872e-06	0	0	1.60272e-78	0.181457	0
372	1		0	0	[e] : ura <==>	Forward only	Exchange		EX_ura_e	Uracil exchange	0	0.00660969	3.87756e-06	0	0	0.00660969	2.43416e-06	0	0	2.31708e-09	0.357974	0	0.00660969	2.80419e-06	0	0	1.56614e-20	0.635436	0	0	0.0120625	6.34209e-06	1.30168e-06	0	0.0120625	5.14363e-06	0	1.53114e-06	1.24321e-12	0.93525	0	0.0057393	3.13385e-06	0	0	3.81662e-183	0.0556434	0	0	0.0220608	2.84847e-05	7.233e-06	0	0.0122602	7.80235e-06	-1	1.61902e-06	0	1.41782e-07	0	0.00702252	3.7262e-06	-1	0	0	2.14014e-11	1
373	0		0	0	[e] : meoh <==>	Forward only	Exchange		EX_meoh_e	Methanol exchange	3.81231e-08	3.81231e-08	0	0	3.81231e-08	3.81231e-08	0	0	0	1	NaN	3.81231e-08	3.81231e-08	0	0	0	1	NaN	0	6.86216e-08	6.86216e-08	0	0	6.86216e-08	6.86216e-08	0	0	0	1	NaN	6.34279e-08	6.34279e-08	0	0	0	1	NaN	0	1.26016e-07	1.26016e-07	0	0	7.3176e-08	7.3176e-08	0	0	0	1	NaN	7.23074e-08	7.23074e-08	0	0	0	1	NaN	0
374	1		0	0	[e] : ncam <==>	Forward only	Exchange		EX_ncam_e	Nicotinamide exchange	0	0.00254219	6.36299e-06	1.866e-06	0	0.00254219	5.70428e-06	0	1.9268e-06	5.47734e-12	0.872254	0	0.00254219	6.6513e-06	0	1.97246e-06	0.000596179	1.21217	0	0	0.0046394	1.13312e-05	3.48897e-06	0	0.0046394	1.14188e-05	0	4.29777e-06	5.93979e-21	1.45889	0	0.0031885	8.2498e-06	0	2.60499e-06	2.59243e-47	0.0372897	0	0	0.00848493	2.41734e-05	6.881e-06	0	0.00471545	1.1825e-05	-1	3.69912e-06	8.75153e-163	4.29606e-07	0	0.00379378	1.12428e-05	-1	3.6456e-06	1.81076e-159	6.01943e-08	1
375	0		0	1	[e] : nmn <==>	Forward only	Exchange		EX_nmn_e	Nicotinamide mononucleotide exchange	0	0.00127109	6.80207e-07	0	0	0.00127109	1.19314e-06	0	0	6.11361e-18	0.110382	0	0.00127109	1.10536e-06	0	0	0.00369027	0.205363	0	0	0.0023197	2.64955e-06	0	0	0.0023197	1.45621e-06	-1	0	4.85876e-16	0.0488466	0	0.00167816	1.49088e-06	-1	0	9.4571e-38	0.0335269	1	0	0.00424247	3.40718e-06	0	0	0.00235772	1.61493e-06	-1	0	1.10221e-90	0.00770321	0	0.00184552	1.61915e-06	-1	0	6.62785e-96	0.00676122	1
376	0		0	0	[e] : thm <==>	Forward only	Exchange		EX_thm_e	Thiamine exchange	0	0	0	0	0	0	0	0	0	1	NaN	0	0	0	0	0	1	NaN	0	0	0	0	0	0	0	0	0	0	1	NaN	0	0	0	0	0	1	NaN	0	0	0	0	0	0	0	0	0	0	1	NaN	0	0	0	0	0	1	NaN	0
377	0		0	0	[e] : pheme <==>	Forward only	Exchange		EX_pheme_e	Heme exchange	0	0	0	0	0	0	0	0	0	1	NaN	0	0	0	0	0	1	NaN	0	0	0	0	0	0	0	0	0	0	1	NaN	0	0	0	0	0	1	NaN	0	0	0	0	0	0	0	0	0	0	1	NaN	0	0	0	0	0	1	NaN	0
378	0		0	0	[e] : biliverd <==>	Forward only	Exchange		EX_biliverd_e	Biliverdin exchange	0	0	0	0	0	0	0	0	0	1	NaN	0	0	0	0	0	1	NaN	0	0	0	0	0	0	0	0	0	0	1	NaN	0	0	0	0	0	1	NaN	0	0	0	0	0	0	0	0	0	0	1	NaN	0	0	0	0	0	1	NaN	0
379	0		0	1	[e] : co <==>	Forward only	Exchange		EX_co_e	Carbon monoxide exchange	0	1.26919	0.0511082	0.0284663	0	1.26919	0.0495355	0	0.0296181	0.000201639	0.641894	0.555874	1.26919	1.194	0	1.21879	0	0	0	0	0.679859	0.241164	0.227854	0	0.679859	0.0269741	-1	0.0170125	0	0	0.638638	0.78212	0.77074	1	0.774696	0	0	1	0	3.52422	0.189576	0.115129	0	0.987086	0.375186	1	0.346376	0	0	0.844727	1.00436	0.989642	1	0.994602	0	0	1
380	1		0	0	[h] : 3hdecACP <==> tdec2eACP + h2o	Reversible	Fatty acid biosynthesis	4.2.1.60;2.3.1.-	3HAD100	3-hydroxyacyl-[acyl-carrier-protein] dehydratase (n-C10:0)	-6.22301e-19	0.0023606	3.68984e-05	1.70204e-05	5.60688e-19	0.0023606	3.9741e-05	0	1.92284e-05	4.28089e-15	0.35554	-1.40916e-18	0.0023606	3.36849e-05	0	1.52964e-05	1.86879e-15	0.205574	0	-1.65111e-18	0.00430802	6.43855e-05	3.17482e-05	0	0.00430802	7.2286e-05	0	3.73584e-05	4.95775e-25	0.0698852	-2.55882e-19	0.0124361	0.000219956	0	0.000105761	0	8.1498e-92	0	-2.54749e-18	0.00787886	0.000136781	6.21485e-05	1.37803e-19	0.00437863	5.47101e-05	-1	2.51417e-05	0	6.08222e-55	-3.96717e-19	0.0144769	0.000290682	1	0.000146871	0	1.09362e-55	1
381	1		0	0	[h] : 3hddecACP <==> tddec2eACP + h2o	Reversible	Fatty acid biosynthesis	4.2.1.60;2.3.1.-	3HAD120	3-hydroxyacyl-[acyl-carrier-protein] dehydratase (n-C12:0)	-6.22301e-19	0.0023606	3.68984e-05	1.70204e-05	5.60688e-19	0.0023606	3.9741e-05	0	1.92284e-05	4.28089e-15	0.35554	-1.40916e-18	0.0023606	3.36849e-05	0	1.52964e-05	1.86879e-15	0.205574	0	-1.65111e-18	0.00430802	6.43855e-05	3.17482e-05	0	0.00430802	7.2286e-05	0	3.73584e-05	4.95775e-25	0.0698852	-2.55882e-19	0.0124361	0.000219956	0	0.000105761	0	8.1498e-92	0	-2.54749e-18	0.00787886	0.000136781	6.21485e-05	1.37803e-19	0.00437863	5.47101e-05	-1	2.51417e-05	0	6.08222e-55	-3.96717e-19	0.0144769	0.000290682	1	0.000146871	0	1.09362e-55	1
382	1		0	0	[h] : 3hmrsACP <==> tmrs2eACP + h2o	Reversible	Fatty acid biosynthesis	2.3.1.-	3HAD140	3-hydroxyacyl-[acyl-carrier-protein] dehydratase (n-C14:0)	-6.22301e-19	0.0023606	3.68984e-05	1.70204e-05	5.60688e-19	0.0023606	3.9741e-05	0	1.92284e-05	4.28089e-15	0.35554	-1.40916e-18	0.0023606	3.36849e-05	0	1.52964e-05	1.86879e-15	0.205574	0	-1.65111e-18	0.00430802	6.43855e-05	3.17482e-05	0	0.00430802	7.2286e-05	0	3.73584e-05	4.95775e-25	0.0698852	-2.55882e-19	0.0124361	0.000219956	0	0.000105761	0	8.1498e-92	0	-2.54749e-18	0.00787886	0.000136781	6.21485e-05	1.37803e-19	0.00437863	5.47101e-05	-1	2.51417e-05	0	6.08222e-55	-3.96717e-19	0.0144769	0.000290682	1	0.000146871	0	1.09362e-55	1
383	1		0	0	[h] : 3hpalmACP <==> tpalm2eACP + h2o	Reversible	Fatty acid biosynthesis	2.3.1.-	3HAD160	3-hydroxyacyl-[acyl-carrier-protein] dehydratase (n-C16:0)	-6.22301e-19	0.0023606	3.68984e-05	1.70204e-05	5.60688e-19	0.0023606	3.9741e-05	0	1.92284e-05	4.28089e-15	0.35554	-1.40916e-18	0.0023606	3.36849e-05	0	1.52964e-05	1.86879e-15	0.205574	0	-1.65111e-18	0.00430802	6.43855e-05	3.17482e-05	0	0.00430802	7.2286e-05	0	3.73584e-05	4.95775e-25	0.0698852	-2.55882e-19	0.0124361	0.000219956	0	0.000105761	0	8.1498e-92	0	-2.54749e-18	0.00787886	0.000136781	6.21485e-05	1.37803e-19	0.00437863	5.47101e-05	-1	2.51417e-05	0	6.08222e-55	-3.96717e-19	0.0144769	0.000290682	1	0.000146871	0	1.09362e-55	1
384	1		0	0	[h] : 3hbutACP <==> but2eACP + h2o	Reversible	Fatty acid biosynthesis	2.3.1.-	3HAD40	3-hydroxyacyl-[acyl-carrier-protein] dehydratase (n-C4:0)	0	0.0023606	3.68984e-05	1.70204e-05	0	0.0023606	3.9741e-05	0	1.92284e-05	4.28089e-15	0.35554	0	0.0023606	3.36849e-05	0	1.52964e-05	1.86879e-15	0.205574	0	0	0.00430802	6.43855e-05	3.17482e-05	-6.27684e-19	0.00430802	7.2286e-05	0	3.73584e-05	4.95775e-25	0.0698852	0	0.0124361	0.000219956	0	0.000105761	0	8.1498e-92	0	0	0.00787886	0.000136781	6.21485e-05	0	0.00437863	5.47101e-05	-1	2.51417e-05	0	6.08222e-55	0	0.0144769	0.000290682	1	0.000146871	0	1.09362e-55	1
385	1		0	0	[h] : 3hhexACP <==> thex2eACP + h2o	Reversible	Fatty acid biosynthesis	2.3.1.-	3HAD60	3-hydroxyacyl-[acyl-carrier-protein] dehydratase (n-C6:0)	0	0.0023606	3.68984e-05	1.70204e-05	0	0.0023606	3.9741e-05	0	1.92284e-05	4.28089e-15	0.35554	0	0.0023606	3.36849e-05	0	1.52964e-05	1.86879e-15	0.205574	0	0	0.00430802	6.43855e-05	3.17482e-05	-6.27684e-19	0.00430802	7.2286e-05	0	3.73584e-05	4.95775e-25	0.0698852	0	0.0124361	0.000219956	0	0.000105761	0	8.1498e-92	0	0	0.00787886	0.000136781	6.21485e-05	0	0.00437863	5.47101e-05	-1	2.51417e-05	0	6.08222e-55	1.27037e-34	0.0144769	0.000290682	1	0.000146871	0	1.09362e-55	1
386	1		0	0	[h] : 3hoctACP <==> toct2eACP + h2o	Reversible	Fatty acid biosynthesis	2.3.1.-;4.2.1.59	3HAD80	3-hydroxyacyl-[acyl-carrier-protein] dehydratase (n-C8:0)	-6.22301e-19	0.0023606	3.68984e-05	1.70204e-05	5.60688e-19	0.0023606	3.9741e-05	0	1.92284e-05	4.28089e-15	0.35554	-1.40916e-18	0.0023606	3.36849e-05	0	1.52964e-05	1.86879e-15	0.205574	0	-1.65111e-18	0.00430802	6.43855e-05	3.17482e-05	0	0.00430802	7.2286e-05	0	3.73584e-05	4.95775e-25	0.0698852	-2.55882e-19	0.0124361	0.000219956	0	0.000105761	0	8.1498e-92	0	-2.54749e-18	0.00787886	0.000136781	6.21485e-05	1.37803e-19	0.00437863	5.47101e-05	-1	2.51417e-05	0	6.08222e-55	-3.96717e-19	0.0144769	0.000290682	1	0.000146871	0	1.09362e-55	1
387	1		0	0	[h] : 3odecACP + nadph + h <==> 3hdecACP + nadp	Reversible	Fatty acid biosynthesis	1.1.1.100;2.3.1.-	3OAR100	3-oxoacyl-[acyl-carrier-protein] reductase (n-C10:0)	-6.22301e-19	0.0023606	3.68984e-05	1.70204e-05	5.60688e-19	0.0023606	3.9741e-05	0	1.92284e-05	4.28089e-15	0.35554	-1.40916e-18	0.0023606	3.36849e-05	0	1.52964e-05	1.86879e-15	0.205574	0	-1.65111e-18	0.00430802	6.43855e-05	3.17482e-05	0	0.00430802	7.2286e-05	0	3.73584e-05	4.95775e-25	0.0698852	-2.55882e-19	0.0124361	0.000219956	0	0.000105761	0	8.1498e-92	0	-2.54749e-18	0.00787886	0.000136781	6.21485e-05	1.37803e-19	0.00437863	5.47101e-05	-1	2.51417e-05	0	6.08222e-55	-3.96717e-19	0.0144769	0.000290682	1	0.000146871	0	1.09362e-55	1
388	1		0	0	[h] : 3oddecACP + nadph + h <==> 3hddecACP + nadp	Reversible	Fatty acid biosynthesis	1.1.1.100;2.3.1.-	3OAR120	3-oxoacyl-[acyl-carrier-protein] reductase (n-C12:0)	-6.22301e-19	0.0023606	3.68984e-05	1.70204e-05	5.60688e-19	0.0023606	3.9741e-05	0	1.92284e-05	4.28089e-15	0.35554	-1.40916e-18	0.0023606	3.36849e-05	0	1.52964e-05	1.86879e-15	0.205574	0	-1.65111e-18	0.00430802	6.43855e-05	3.17482e-05	0	0.00430802	7.2286e-05	0	3.73584e-05	4.95775e-25	0.0698852	-2.55882e-19	0.0124361	0.000219956	0	0.000105761	0	8.1498e-92	0	-2.54749e-18	0.00787886	0.000136781	6.21485e-05	1.37803e-19	0.00437863	5.47101e-05	-1	2.51417e-05	0	6.08222e-55	-3.96717e-19	0.0144769	0.000290682	1	0.000146871	0	1.09362e-55	1
389	1		0	0	[h] : 3omrsACP + nadph + h <==> 3hmrsACP + nadp	Reversible	Fatty acid biosynthesis	1.1.1.100;2.3.1.-	3OAR140	3-oxoacyl-[acyl-carrier-protein] reductase (n-C14:0)	-6.22301e-19	0.0023606	3.68984e-05	1.70204e-05	5.60688e-19	0.0023606	3.9741e-05	0	1.92284e-05	4.28089e-15	0.35554	-1.40916e-18	0.0023606	3.36849e-05	0	1.52964e-05	1.86879e-15	0.205574	0	-1.65111e-18	0.00430802	6.43855e-05	3.17482e-05	0	0.00430802	7.2286e-05	0	3.73584e-05	4.95775e-25	0.0698852	-2.55882e-19	0.0124361	0.000219956	0	0.000105761	0	8.1498e-92	0	-2.54749e-18	0.00787886	0.000136781	6.21485e-05	1.37803e-19	0.00437863	5.47101e-05	-1	2.51417e-05	0	6.08222e-55	-3.96717e-19	0.0144769	0.000290682	1	0.000146871	0	1.09362e-55	1
390	1		0	0	[h] : 3opalmACP + nadph + h <==> 3hpalmACP + nadp	Reversible	Fatty acid biosynthesis	1.1.1.100;2.3.1.-	3OAR160	3-oxoacyl-[acyl-carrier-protein] reductase (n-C16:0)	-6.22301e-19	0.0023606	3.68984e-05	1.70204e-05	5.60688e-19	0.0023606	3.9741e-05	0	1.92284e-05	4.28089e-15	0.35554	-1.40916e-18	0.0023606	3.36849e-05	0	1.52964e-05	1.86879e-15	0.205574	0	-1.65111e-18	0.00430802	6.43855e-05	3.17482e-05	0	0.00430802	7.2286e-05	0	3.73584e-05	4.95775e-25	0.0698852	-2.55882e-19	0.0124361	0.000219956	0	0.000105761	0	8.1498e-92	0	-2.54749e-18	0.00787886	0.000136781	6.21485e-05	1.37803e-19	0.00437863	5.47101e-05	-1	2.51417e-05	0	6.08222e-55	-3.96717e-19	0.0144769	0.000290682	1	0.000146871	0	1.09362e-55	1
391	1		0	0	[h] : actACP + nadph + h <==> 3hbutACP + nadp	Reversible	Fatty acid biosynthesis	1.1.1.100;2.3.1.-	3OAR40	3-oxoacyl-[acyl-carrier-protein] reductase (n-C4:0)	0	0.0023606	3.68984e-05	1.70204e-05	0	0.0023606	3.9741e-05	0	1.92284e-05	4.28089e-15	0.35554	0	0.0023606	3.36849e-05	0	1.52964e-05	1.86879e-15	0.205574	0	0	0.00430802	6.43855e-05	3.17482e-05	-6.27684e-19	0.00430802	7.2286e-05	0	3.73584e-05	4.95775e-25	0.0698852	0	0.0124361	0.000219956	0	0.000105761	0	8.1498e-92	0	0	0.00787886	0.000136781	6.21485e-05	0	0.00437863	5.47101e-05	-1	2.51417e-05	0	6.08222e-55	0	0.0144769	0.000290682	1	0.000146871	0	1.09362e-55	1
392	1		0	0	[h] : 3ohexACP + nadph + h <==> 3hhexACP + nadp	Reversible	Fatty acid biosynthesis	1.1.1.100;2.3.1.-	3OAR60	3-oxoacyl-[acyl-carrier-protein] reductase (n-C6:0)	0	0.0023606	3.68984e-05	1.70204e-05	0	0.0023606	3.9741e-05	0	1.92284e-05	4.28089e-15	0.35554	0	0.0023606	3.36849e-05	0	1.52964e-05	1.86879e-15	0.205574	0	0	0.00430802	6.43855e-05	3.17482e-05	-6.27684e-19	0.00430802	7.2286e-05	0	3.73584e-05	4.95775e-25	0.0698852	0	0.0124361	0.000219956	0	0.000105761	0	8.1498e-92	0	0	0.00787886	0.000136781	6.21485e-05	0	0.00437863	5.47101e-05	-1	2.51417e-05	0	6.08222e-55	0	0.0144769	0.000290682	1	0.000146871	0	1.09362e-55	1
393	1		0	0	[h] : 3ooctACP + nadph + h <==> 3hoctACP + nadp	Reversible	Fatty acid biosynthesis	1.1.1.100;2.3.1.-	3OAR80	3-oxoacyl-[acyl-carrier-protein] reductase (n-C8:0)	-6.22301e-19	0.0023606	3.68984e-05	1.70204e-05	5.60688e-19	0.0023606	3.9741e-05	0	1.92284e-05	4.28089e-15	0.35554	-1.40916e-18	0.0023606	3.36849e-05	0	1.52964e-05	1.86879e-15	0.205574	0	-1.65111e-18	0.00430802	6.43855e-05	3.17482e-05	0	0.00430802	7.2286e-05	0	3.73584e-05	4.95775e-25	0.0698852	-2.55882e-19	0.0124361	0.000219956	0	0.000105761	0	8.1498e-92	0	-2.54749e-18	0.00787886	0.000136781	6.21485e-05	1.37803e-19	0.00437863	5.47101e-05	-1	2.51417e-05	0	6.08222e-55	-3.96717e-19	0.0144769	0.000290682	1	0.000146871	0	1.09362e-55	1
394	0		0	1	[h] : accoa + cbtnCCP + h <==> malcoa + btnCCP	Reversible	Fatty acid biosynthesis	6.4.1.2	ACCOAC	acetyl-CoA carboxylase (biotin-dependent)	2.71496e-27	0.0179898	0.00120529	0.00113092	1.3103e-26	0.0179898	0.0011527	0	0.00108098	9.45493e-24	0.000850049	-1.65568e-26	0.0179898	0.00119147	0	0.00107774	5.75792e-16	0.637807	0	3.5606e-27	0.0327941	0.00225612	0.00203501	0	0.0327941	0.00195797	-1	0.0018108	4.82708e-117	7.63315e-33	-9.79166e-29	0.0931557	0.00279832	1	0.00210169	8.15111e-08	4.8815e-23	1	-8.69288e-33	0.0599964	0.00351249	0.00318067	0	0.0334635	0.00245239	-1	0.00231215	0	2.63603e-165	5.43305e-34	0.110511	0.00473626	1	0.00404261	0	6.52021e-69	1
395	0		0	1	[h] : malcoa + ACP <==> coa + malACP	Reversible	Fatty acid biosynthesis	2.3.1.39;2.3.1.-	MCOATA	malonyl-CoA:[acyl-carrier-protein] S-malonyltransferase	0.00109687	0.0179898	0.0016419	0.00150933	0.00109687	0.0179898	0.00162403	0	0.00148758	2.49491e-22	0.453911	0.00109687	0.0179898	0.00168995	0	0.00155755	1.89679e-74	0.000883966	0	0.00197437	0.0327941	0.00309813	0.00287344	0.00197437	0.0327941	0.00280475	-1	0.00256588	7.71634e-297	1.34021e-33	0.00182494	0.0931557	0.00381976	1	0.00300102	1.74622e-70	7.79206e-39	1	0.00362571	0.0599964	0.00504173	0.00447138	0.00210541	0.0334635	0.00349377	-1	0.00324731	0	0	0.00208042	0.110511	0.00658948	1	0.00560817	0	6.78409e-104	1
396	0		0	0	[m] : accoa + cbtnCCP + h <==> malcoa + btnCCP	Reversible	Fatty acid biosynthesis	6.4.1.2	ACCOACm	acetyl-CoA carboxylase (biotin-dependent)	1.14369e-07	1.14369e-07	0	0	1.14369e-07	1.14369e-07	0	0	0	1	NaN	1.14369e-07	1.14369e-07	0	0	0	1	NaN	0	2.05865e-07	2.05865e-07	0	0	2.05865e-07	2.05865e-07	0	0	0	1	NaN	1.90284e-07	1.90284e-07	0	0	0	1	NaN	0	3.78047e-07	3.78047e-07	0	0	2.19528e-07	2.19528e-07	0	0	0	1	NaN	2.16922e-07	2.16922e-07	0	0	0	1	NaN	0
397	0		0	0	[m] : malcoa + ACP <==> coa + malACP	Reversible	Fatty acid biosynthesis	2.3.1.39;2.3.1.-	MCOATAm	malonyl-CoA:[acyl-carrier-protein] S-malonyltransferase	7.62462e-08	7.62462e-08	0	0	7.62462e-08	7.62462e-08	0	0	0	1	NaN	7.62462e-08	7.62462e-08	0	0	0	1	NaN	0	1.37243e-07	1.37243e-07	0	0	1.37243e-07	1.37243e-07	0	0	0	1	NaN	1.26856e-07	1.26856e-07	0	0	0	1	NaN	0	2.52031e-07	2.52031e-07	0	0	1.46352e-07	1.46352e-07	0	0	0	1	NaN	1.44615e-07	1.44615e-07	0	0	0	1	NaN	0
398	0		0	0	[h] : 3hoctaACP --> toctd2eACP + h2o	Forward only	Fatty acid biosynthesis	2.3.1.-	3HAD180	3-hydroxyacyl-[acyl-carrier-protein] dehydratase (n-C18:0)	0	0.00399353	0.000285493	0.000286539	0	0.00399353	0.00024746	-1	0.000250605	6.18268e-122	9.40331e-78	0	0.00399353	0.000355984	1	0.000305728	8.89974e-206	2.52597e-114	1	0	0.00720057	0.000670623	0.000560756	0	0.00720057	0.000321695	-1	0.000299635	0	0	0	0.0065817	0.000453713	-1	0.00037352	0	4.05904e-235	1	0	0.0133397	0.000453185	0.000308825	0	0.00840987	0.000998045	1	0.000901521	0	0	0	0.00768535	0.00247266	1	0.0024885	0	0	1
399	1		0	0	[h] : 3hcvac11eACP --> h2o + t3c11vaceACP	Forward only	Fatty acid biosynthesis	2.3.1.-	3HAD181	3-hydroxyacyl-[acyl-carrier-protein] dehydratase ((11Z)-n-C18:1)	0.00109687	0.00158648	0.00109812	0.00109727	0.00109687	0.00158648	0.00109838	0	0.00109739	6.50018e-45	0.342311	0.00109687	0.00158648	0.00109817	0	0.00109733	1.24321e-12	1.23533	0	0.00197437	0.00286789	0.00197681	0.00197525	0.00197437	0.00286789	0.00197706	0	0.00197541	1.05649e-19	0.892685	0.00182494	0.00229913	0.00182635	0	0.00182544	0	0	0	0.00362571	0.00549527	0.00363107	0.00362732	0.00210541	0.00455744	0.00211275	-1	0.00210782	0	0	0.00208042	0.00274452	0.00208205	-1	0.00208106	0	0	1
400	0		0	0	[h] : 3ooctdACP + nadph + h --> 3hoctaACP + nadp	Forward only	Fatty acid biosynthesis	1.1.1.100;2.3.1.-	3OAR180	3-oxoacyl-[acyl-carrier-protein] reductase (n-C18:0)	0	0.00399353	0.000285493	0.000286539	0	0.00399353	0.00024746	-1	0.000250605	6.18268e-122	9.40331e-78	0	0.00399353	0.000355984	1	0.000305728	8.89974e-206	2.52597e-114	1	0	0.00720057	0.000670623	0.000560756	0	0.00720057	0.000321695	-1	0.000299635	0	0	0	0.0065817	0.000453713	-1	0.00037352	0	4.05904e-235	1	0	0.0133397	0.000453185	0.000308825	0	0.00840987	0.000998045	1	0.000901521	0	0	0	0.00768535	0.00247266	1	0.0024885	0	0	1
401	1		0	0	[h] : 3ocvac11eACP + nadph --> 3hcvac11eACP + nadp	Forward only	Fatty acid biosynthesis	1.1.1.100;2.3.1.-	3OAR181	3-oxoacyl-[acyl-carrier-protein] reductase ((11Z)-n-C18:1)	0.00109687	0.00158648	0.00109812	0.00109727	0.00109687	0.00158648	0.00109838	0	0.00109739	6.50018e-45	0.342311	0.00109687	0.00158648	0.00109817	0	0.00109733	1.24321e-12	1.23533	0	0.00197437	0.00286789	0.00197681	0.00197525	0.00197437	0.00286789	0.00197706	0	0.00197541	1.05649e-19	0.892685	0.00182494	0.00229913	0.00182635	0	0.00182544	0	0	0	0.00362571	0.00549527	0.00363107	0.00362732	0.00210541	0.00455744	0.00211275	-1	0.00210782	0	0	0.00208042	0.00274452	0.00208205	-1	0.00208106	0	0	1
402	1		0	0	[h] : ocACP + malACP --> 3odecACP + co2 + ACP	Forward only	Fatty acid biosynthesis	2.3.1.180;2.3.1.41;2.3.1.-	3OAS100	3-oxoacyl-[acyl-carrier-protein] synthase (n-C10:0)	0	0.0023606	3.68984e-05	1.70204e-05	5.60688e-19	0.0023606	3.9741e-05	0	1.92284e-05	4.28089e-15	0.35554	0	0.0023606	3.36849e-05	0	1.52964e-05	1.86879e-15	0.205574	0	0	0.00430802	6.43855e-05	3.17482e-05	0	0.00430802	7.2286e-05	0	3.73584e-05	4.95775e-25	0.0698852	0	0.0124361	0.000219956	0	0.000105761	0	8.1498e-92	0	0	0.00787886	0.000136781	6.21485e-05	1.37803e-19	0.00437863	5.47101e-05	-1	2.51417e-05	0	6.08222e-55	0	0.0144769	0.000290682	1	0.000146871	0	1.09362e-55	1
403	1		0	0	[h] : dcaACP + malACP --> 3oddecACP + co2 + ACP	Forward only	Fatty acid biosynthesis	2.3.1.180;2.3.1.41;2.3.1.-	3OAS120	3-oxoacyl-[acyl-carrier-protein] synthase (n-C12:0)	0	0.0023606	3.68984e-05	1.70204e-05	5.60688e-19	0.0023606	3.9741e-05	0	1.92284e-05	4.28089e-15	0.35554	0	0.0023606	3.36849e-05	0	1.52964e-05	1.86879e-15	0.205574	0	0	0.00430802	6.43855e-05	3.17482e-05	0	0.00430802	7.2286e-05	0	3.73584e-05	4.95775e-25	0.0698852	0	0.0124361	0.000219956	0	0.000105761	0	8.1498e-92	0	0	0.00787886	0.000136781	6.21485e-05	1.37803e-19	0.00437863	5.47101e-05	-1	2.51417e-05	0	6.08222e-55	0	0.0144769	0.000290682	1	0.000146871	0	1.09362e-55	1
404	1		0	0	[h] : ddcaACP + malACP --> 3omrsACP + co2 + ACP	Forward only	Fatty acid biosynthesis	2.3.1.180;2.3.1.41;2.3.1.-	3OAS140	3-oxoacyl-[acyl-carrier-protein] synthase (n-C14:0)	0	0.0023606	3.68984e-05	1.70204e-05	5.60688e-19	0.0023606	3.9741e-05	0	1.92284e-05	4.28089e-15	0.35554	0	0.0023606	3.36849e-05	0	1.52964e-05	1.86879e-15	0.205574	0	0	0.00430802	6.43855e-05	3.17482e-05	0	0.00430802	7.2286e-05	0	3.73584e-05	4.95775e-25	0.0698852	0	0.0124361	0.000219956	0	0.000105761	0	8.1498e-92	0	0	0.00787886	0.000136781	6.21485e-05	1.37803e-19	0.00437863	5.47101e-05	-1	2.51417e-05	0	6.08222e-55	0	0.0144769	0.000290682	1	0.000146871	0	1.09362e-55	1
405	1		0	0	[h] : myrsACP + malACP --> 3opalmACP + co2 + ACP	Forward only	Fatty acid biosynthesis	2.3.1.180;2.3.1.41;2.3.1.-	3OAS160	3-oxoacyl-[acyl-carrier-protein] synthase (n-C16:0)	0	0.0023606	3.68984e-05	1.70204e-05	5.60688e-19	0.0023606	3.9741e-05	0	1.92284e-05	4.28089e-15	0.35554	0	0.0023606	3.36849e-05	0	1.52964e-05	1.86879e-15	0.205574	0	0	0.00430802	6.43855e-05	3.17482e-05	0	0.00430802	7.2286e-05	0	3.73584e-05	4.95775e-25	0.0698852	0	0.0124361	0.000219956	0	0.000105761	0	8.1498e-92	0	0	0.00787886	0.000136781	6.21485e-05	1.37803e-19	0.00437863	5.47101e-05	-1	2.51417e-05	0	6.08222e-55	0	0.0144769	0.000290682	1	0.000146871	0	1.09362e-55	1
406	0		0	0	[h] : palmACP + malACP --> 3ooctdACP + ACP + co2	Forward only	Fatty acid biosynthesis	2.3.1.-;2.3.1.41	3OAS180	3-oxoacyl-[acyl-carrier-protein] synthase (n-C18:0)	0	0.00399353	0.000285493	0.000286539	0	0.00399353	0.00024746	-1	0.000250605	6.18268e-122	9.40331e-78	0	0.00399353	0.000355984	1	0.000305728	8.89974e-206	2.52597e-114	1	0	0.00720057	0.000670623	0.000560756	0	0.00720057	0.000321695	-1	0.000299635	0	0	0	0.0065817	0.000453713	-1	0.00037352	0	4.05904e-235	1	0	0.0133397	0.000453185	0.000308825	0	0.00840987	0.000998045	1	0.000901521	0	0	0	0.00768535	0.00247266	1	0.0024885	0	0	1
407	1		0	0	[h] : hdeACP + malACP + h --> 3ocvac11eACP + ACP + co2	Forward only	Fatty acid biosynthesis	2.3.1.-;2.3.1.41	3OAS181	3-oxoacyl-[acyl-carrier-protein] synthase ((11Z)-n-C18:1)	0.00109687	0.00158648	0.00109812	0.00109727	0.00109687	0.00158648	0.00109838	0	0.00109739	6.50018e-45	0.342311	0.00109687	0.00158648	0.00109817	0	0.00109733	1.24321e-12	1.23533	0	0.00197437	0.00286789	0.00197681	0.00197525	0.00197437	0.00286789	0.00197706	0	0.00197541	1.05649e-19	0.892685	0.00182494	0.00229913	0.00182635	0	0.00182544	0	0	0	0.00362571	0.00549527	0.00363107	0.00362732	0.00210541	0.00455744	0.00211275	-1	0.00210782	0	0	0.00208042	0.00274452	0.00208205	-1	0.00208106	0	0	1
408	1		0	0	[h] : butACP + malACP --> 3ohexACP + co2 + ACP	Forward only	Fatty acid biosynthesis	2.3.1.180;2.3.1.41;2.3.1.-	3OAS60	3-oxoacyl-[acyl-carrier-protein] synthase (n-C6:0)	0	0.0023606	3.68984e-05	1.70204e-05	0	0.0023606	3.9741e-05	0	1.92284e-05	4.28089e-15	0.35554	0	0.0023606	3.36849e-05	0	1.52964e-05	1.86879e-15	0.205574	0	0	0.00430802	6.43855e-05	3.17482e-05	0	0.00430802	7.2286e-05	0	3.73584e-05	4.95775e-25	0.0698852	0	0.0124361	0.000219956	0	0.000105761	0	8.1498e-92	0	0	0.00787886	0.000136781	6.21485e-05	0	0.00437863	5.47101e-05	-1	2.51417e-05	0	6.08222e-55	0	0.0144769	0.000290682	1	0.000146871	0	1.09362e-55	1
409	1		0	0	[h] : hexACP + malACP --> 3ooctACP + co2 + ACP	Forward only	Fatty acid biosynthesis	2.3.1.180;2.3.1.41;2.3.1.-	3OAS80	3-oxoacyl-[acyl-carrier-protein] synthase (n-C8:0)	0	0.0023606	3.68984e-05	1.70204e-05	5.60688e-19	0.0023606	3.9741e-05	0	1.92284e-05	4.28089e-15	0.35554	0	0.0023606	3.36849e-05	0	1.52964e-05	1.86879e-15	0.205574	0	0	0.00430802	6.43855e-05	3.17482e-05	0	0.00430802	7.2286e-05	0	3.73584e-05	4.95775e-25	0.0698852	0	0.0124361	0.000219956	0	0.000105761	0	8.1498e-92	0	0	0.00787886	0.000136781	6.21485e-05	1.37803e-19	0.00437863	5.47101e-05	-1	2.51417e-05	0	6.08222e-55	0	0.0144769	0.000290682	1	0.000146871	0	1.09362e-55	1
410	1		0	0	[h] : accoa + ACP --> coa + acACP	Forward only	Fatty acid biosynthesis	2.3.1.180;2.3.1.-	ACOATA	beta-ketoacyl-acyl-carrier-protein synthase III	0	0.0023606	3.68984e-05	1.70204e-05	0	0.0023606	3.9741e-05	0	1.92284e-05	4.28089e-15	0.35554	0	0.0023606	3.36849e-05	0	1.52964e-05	1.86879e-15	0.205574	0	0	0.00430802	6.43855e-05	3.17482e-05	0	0.00430802	7.2286e-05	0	3.73584e-05	4.95775e-25	0.0698852	0	0.0124361	0.000219956	0	0.000105761	0	8.1498e-92	0	0	0.00787886	0.000136781	6.21485e-05	0	0.00437863	5.47101e-05	-1	2.51417e-05	0	6.08222e-55	0	0.0144769	0.000290682	1	0.000146871	0	1.09362e-55	1
411	1		0	0	[h] : palmACP + fdxox + o2 + (4) nadph --> hdeACP + fdxrd + (2) h2o + (4) nadp	Forward only	Fatty acid biosynthesis	1.14.19.2	ACP1619ZD9DS	acyl-[acyl-carrier-protein] delta9-desaturase ((9Z)-n-C16:1)	0.00111214	0.00160175	0.00111339	0.00111254	0.00111214	0.00160175	0.00111365	0	0.00111266	6.50018e-45	0.342311	0.00111214	0.00160175	0.00111344	0	0.0011126	1.24321e-12	1.23533	0	0.00200186	0.00289537	0.0020043	0.00200274	0.00200186	0.00289537	0.00200455	0	0.0020029	1.05649e-19	0.892685	0.00185035	0.00232454	0.00185176	0	0.00185085	0	0	0	0.00367619	0.00554575	0.00368155	0.0036778	0.00213472	0.00458676	0.00214207	-1	0.00213713	0	0	0.00210938	0.00277348	0.00211101	-1	0.00211003	0	0	1
412	1		0	0	[h] : ocdcaACP + fdxox + o2 + (4) nadph --> octe9ACP + fdxrd + (2) h2o + (4) nadp	Forward only	Fatty acid biosynthesis	1.14.19.2	ACP1819ZD9DS	stearoyl-[acyl-carrier-protein] delta9-desaturase ((9Z)-n-C18:1)	0	0.00362487	3.43259e-05	1.49375e-05	0	0.00362487	3.67843e-05	0	1.94867e-05	6.37195e-44	0.38978	0	0.00362487	0.000162949	0	7.89968e-05	0	0	0	0	0.00653699	0.000230244	5.5699e-05	0	0.00653699	7.19248e-05	0	3.79887e-05	8.72500000000000e-321	1.44706e-225	0	0.00597138	0.000291723	0	0.000199046	0	2.24133e-26	0	0	0.0121211	0.000469841	0.000309141	0	0.00770224	0.000580709	1	0.000464246	1.13716e-125	8.11737e-40	0	0.00699046	0.00237237	1	0.00240948	0	0	1
413	0		0	1	[h] : atp + btnCCP + hco3 --> adp + pi + cbtnCCP + h	Forward only	Fatty acid biosynthesis	6.3.4.14	BTNC	biotin carboxylase	0	0.0179898	0.00120529	0.00113092	0	0.0179898	0.0011527	0	0.00108098	9.45493e-24	0.000850049	0	0.0179898	0.00119147	0	0.00107774	5.75792e-16	0.637807	0	0	0.0327941	0.00225612	0.00203501	0	0.0327941	0.00195797	-1	0.0018108	4.82708e-117	7.63315e-33	0	0.0931557	0.00279832	1	0.00210169	8.15111e-08	4.8815e-23	1	0	0.0599964	0.00351249	0.00318067	0	0.0334635	0.00245239	-1	0.00231215	0	2.63603e-165	0	0.110511	0.00473626	1	0.00404261	0	6.52021e-69	1
414	0		0	0	[h] : tdec2eACP + nadh + h --> dcaACP + nad	Forward only	Fatty acid biosynthesis	1.3.1.9;2.3.1.-	EAR100x	enoyl-[acyl-carrier-protein] reductase (NADH) (n-C10:0)	0	0.0023606	4.73508e-06	2.07253e-06	0	0.0023606	7.19417e-06	0	3.31056e-06	9.71369e-131	5.21362e-07	0	0.0023606	3.79955e-06	0	1.3287e-06	3.2136e-99	0.0869741	0	0	0.00430802	1.20078e-05	5.65183e-06	0	0.00430802	6.05039e-05	1	2.9163e-05	0	8.19106e-89	0	0.0124361	3.44945e-05	1	1.43927e-05	0	1.47799e-27	1	0	0.00787886	0.000119834	5.07397e-05	0	0.00437863	4.21213e-06	0	1.90306e-06	0	1.56767e-138	0	0.0144769	5.2672e-05	0	2.27279e-05	8.77920000000000e-318	4.17456e-36	0
415	0		0	1	[h] : tdec2eACP + nadph + h --> dcaACP + nadp	Forward only	Fatty acid biosynthesis	1.3.1.10;2.3.1.-	EAR100y	enoyl-[acyl-carrier-protein] reductase (NADPH) (n-C10:0)	0	0.0023606	3.20508e-05	1.38751e-05	0	0.0023606	3.24901e-05	0	1.41074e-05	0.00257285	1.35468	0	0.0023606	2.96666e-05	0	1.291e-05	3.81886e-06	0.429694	0	0	0.00430802	5.23549e-05	2.33137e-05	0	0.00430802	1.17561e-05	-1	5.35649e-06	0	1.12216e-63	0	0.0124361	0.000185455	1	8.24888e-05	0	1.71667e-72	1	0	0.00787886	1.69315e-05	6.29101e-06	0	0.00437863	5.03678e-05	1	2.2054e-05	0	2.00504e-38	0	0.0144769	0.000238006	1	0.000112381	0	9.97583e-157	1
416	0		0	0	[h] : tddec2eACP + nadh + h --> ddcaACP + nad	Forward only	Fatty acid biosynthesis	1.3.1.9;2.3.1.-	EAR120x	enoyl-[acyl-carrier-protein] reductase (NADH) (n-C12:0)	0	0.0023606	5.57118e-06	2.4388e-06	0	0.0023606	6.74075e-06	1	3.21693e-06	6.37195e-44	0.0489871	0	0.0023606	3.43803e-06	-1	1.11927e-06	8.1784e-254	9.95381e-06	1	0	0.00430802	1.55376e-05	7.09521e-06	0	0.00430802	6.39337e-05	1	3.11274e-05	0	1.51478e-80	0	0.0124361	3.71539e-05	1	1.52285e-05	1.7359e-289	2.02087e-21	1	0	0.00787886	0.000123102	5.22665e-05	0	0.00437863	4.62131e-06	-1	1.98383e-06	0	1.24248e-142	0	0.0144769	5.6347e-05	-1	2.58753e-05	3.15727e-282	2.02337e-37	1
417	0		0	1	[h] : tddec2eACP + nadph + h --> ddcaACP + nadp	Forward only	Fatty acid biosynthesis	1.3.1.10;2.3.1.-	EAR120y	enoyl-[acyl-carrier-protein] reductase (NADPH) (n-C12:0)	0	0.0023606	3.12345e-05	1.33675e-05	0	0.0023606	3.29406e-05	0	1.45479e-05	2.31708e-09	0.758116	0	0.0023606	2.99882e-05	0	1.31835e-05	0.278323	0.89222	0	0	0.00430802	4.88324e-05	2.17094e-05	0	0.00430802	8.30475e-06	-1	3.94338e-06	0	1.94574e-70	0	0.0124361	0.000182798	1	8.15448e-05	0	2.03692e-74	1	0	0.00787886	1.36432e-05	5.0342e-06	0	0.00437863	4.99674e-05	1	2.19066e-05	0	3.06933e-48	0	0.0144769	0.00023433	1	0.00010861	0	2.80298e-153	1
418	0		0	1	[h] : tmrs2eACP + nadh + h --> myrsACP + nad	Forward only	Fatty acid biosynthesis	1.3.1.9;2.3.1.-	EAR140x	enoyl-[acyl-carrier-protein] reductase (NADH) (n-C14:0)	0	0.0023606	5.11212e-06	2.07469e-06	0	0.0023606	6.16102e-06	0	2.84912e-06	4.03224e-49	0.0738292	0	0.0023606	3.09544e-06	0	0	8.01419e-274	8.4437e-05	0	0	0.00430802	8.87759e-06	3.82866e-06	0	0.00430802	6.11531e-05	1	2.94358e-05	0	5.87082e-104	0	0.0124361	3.35578e-05	1	1.33936e-05	0	7.0849e-30	1	0	0.00787886	0.000121855	5.24998e-05	0	0.00437863	4.24753e-06	-1	1.80475e-06	0	1.61085e-141	0	0.0144769	6.48074e-05	-1	2.92957e-05	2.38507e-198	2.46063e-25	1
419	0		0	1	[h] : tmrs2eACP + nadph + h --> myrsACP + nadp	Forward only	Fatty acid biosynthesis	1.3.1.10;2.3.1.-	EAR140y	enoyl-[acyl-carrier-protein] reductase (NADPH) (n-C14:0)	0	0.0023606	3.16641e-05	1.37473e-05	0	0.0023606	3.35047e-05	0	1.46953e-05	1.83006e-07	0.700564	0	0.0023606	3.03402e-05	0	1.34558e-05	0.493147	0.845826	0	0	0.00430802	5.54569e-05	2.56873e-05	0	0.00430802	1.11034e-05	-1	5.17824e-06	0	7.9591e-75	0	0.0124361	0.000186393	1	8.37978e-05	0	1.27519e-70	1	0	0.00787886	1.48867e-05	4.92077e-06	0	0.00437863	5.03202e-05	1	2.19934e-05	0	1.8434e-44	0	0.0144769	0.000225872	1	0.000104234	0	9.6174e-146	1
420	0		0	1	[h] : tpalm2eACP + nadh + h --> palmACP + nad	Forward only	Fatty acid biosynthesis	1.3.1.9;2.3.1.-	EAR160x	enoyl-[acyl-carrier-protein] reductase (NADH) (n-C16:0)	0	0.0023606	5.01334e-06	2.25571e-06	0	0.0023606	7.15351e-06	0	3.29477e-06	9.47078e-85	5.86449e-05	0	0.0023606	5.6699e-06	0	2.13356e-06	1.29711e-07	0.44	0	0	0.00430802	1.08674e-05	4.93155e-06	0	0.00430802	6.2974e-05	1	3.08372e-05	0	1.075e-100	0	0.0124361	3.6613e-05	1	1.44233e-05	0	1.81767e-32	1	0	0.00787886	0.000124096	5.33887e-05	0	0.00437863	5.14118e-05	-1	2.25981e-05	0	3.44504e-45	0	0.0144769	5.99817e-05	-1	2.56463e-05	1.30762e-276	2.48407e-31	1
421	0		0	1	[h] : tpalm2eACP + nadph + h --> palmACP + nadp	Forward only	Fatty acid biosynthesis	1.3.1.10;2.3.1.-	EAR160y	enoyl-[acyl-carrier-protein] reductase (NADPH) (n-C16:0)	0	0.0023606	3.17862e-05	1.36597e-05	0	0.0023606	3.25338e-05	0	1.41778e-05	0.000646205	1.20291	0	0.0023606	2.78768e-05	0	1.19071e-05	3.62985e-15	0.077431	0	0	0.00430802	5.34865e-05	2.4381e-05	0	0.00430802	9.26538e-06	-1	4.02972e-06	0	1.11622e-76	0	0.0124361	0.000183338	1	8.35049e-05	0	4.19563e-70	1	0	0.00787886	1.26461e-05	4.36652e-06	0	0.00437863	3.11906e-06	-1	1.50147e-06	0	1.343e-20	0	0.0144769	0.000230696	1	0.000108166	0	1.08012e-154	1
422	0		0	0	[h] : toctd2eACP + nadh + h --> ocdcaACP + nad	Forward only	Fatty acid biosynthesis	1.3.1.9;2.3.1.-;1.3.1.-	EAR180x	enoyl-[acyl-carrier-protein] reductase (NADH) (n-C18:0)	0	0.00399353	0.000285493	0.000286539	0	0.00399353	0.00024746	-1	0.000250605	6.18268e-122	9.40331e-78	0	0.00399353	0.000355984	1	0.000305728	8.89974e-206	2.52597e-114	1	0	0.00720057	0.000670623	0.000560756	0	0.00720057	0.000321695	-1	0.000299635	0	0	0	0.0065817	0.000453713	-1	0.00037352	0	4.05904e-235	1	0	0.0133397	0.000453185	0.000308825	0	0.00840987	0.000998045	1	0.000901521	0	0	0	0.00768535	0.00247266	1	0.0024885	0	0	1
423	0		1	0	[h] : t3c11vaceACP + nadh + h --> octeACP + nad	Forward only	Fatty acid biosynthesis	1.3.1.9;2.3.1.-;1.3.1.-	EAR181x	enoyl-[acyl-carrier-protein] reductase (NADH) ((11Z)-n-C18:1)	0	0.00158648	0.000409495	0.000388063	0	0.00158648	0.000427798	1	0.000415573	5.72881e-08	3.65866e-07	0	0.00158648	0.000433009	1	0.000420455	3.21772e-10	2.67324e-11	1	0	0.00286789	0.000754439	0.00073159	0	0.00286789	0.0014528	0	0.00153713	0	0	0	0.00229913	0.000758663	0	0.000752849	0.020477	0.800749	0	0	0.00549527	0.00266319	0.00279129	0	0.00455744	0.000788206	-1	0.00075336	0	0	0	0.00274452	0.000804462	-1	0.000813359	0	0	1
424	0		0	0	[h] : t3c11vaceACP + nadph + h --> octeACP + nadp	Forward only	Fatty acid biosynthesis	1.3.1.10;2.3.1.-	EAR181y	enoyl-[acyl-carrier-protein] reductase (NADPH) ((11Z)-n-C18:1)	0	0.00158648	0.000688627	0.000710183	0	0.00158648	0.000670582	-1	0.00068335	7.25004e-08	5.96028e-07	0	0.00158648	0.000665161	-1	0.000677775	2.81185e-10	3.20267e-11	1	0	0.00286789	0.00122237	0.00124489	0	0.00286789	0.000524256	-1	0.000439128	0	0	0	0.00229913	0.00106769	-1	0.00107381	2.49411e-90	2.14651e-136	1	0	0.00549527	0.000967879	0.000840278	0	0.00455744	0.00132455	1	0.00135814	0	0	0	0.00274452	0.00127759	1	0.00126985	0	6.24625e-267	1
425	0		1	0	[h] : but2eACP + nadh + h --> butACP + nad	Forward only	Fatty acid biosynthesis	1.3.1.9;2.3.1.-	EAR40x	enoyl-[acyl-carrier-protein] reductase (NADH) (n-C4:0)	0	0.0023606	5.29356e-06	2.25777e-06	0	0.0023606	7.65201e-06	1	3.66616e-06	2.71736e-140	3.09282e-05	0	0.0023606	3.5668e-06	-1	1.35075e-06	7.14718e-138	0.000641101	1	0	0.00430802	5.61624e-05	2.64436e-05	0	0.00430802	6.29659e-05	0	3.03773e-05	1.04733e-17	0.129367	0	0.0124361	3.2188e-05	0	1.24845e-05	0	4.21917e-15	0	0	0.00787886	0.000118178	5.07172e-05	0	0.00437863	3.90443e-06	-1	1.62157e-06	0	2.28852e-137	0	0.0144769	6.8535e-05	-1	3.16003e-05	8.52251e-124	1.50169e-19	1
426	1		0	0	[h] : but2eACP + nadph + h --> butACP + nadp	Forward only	Fatty acid biosynthesis	1.3.1.10	EAR40y	enoyl-[acyl-carrier-protein] reductase (NADPH) (n-C4:0)	0	0.0023606	3.15121e-05	1.34738e-05	0	0.0023606	3.20371e-05	0	1.39641e-05	0.000888384	1.30202	0	0.0023606	2.98944e-05	0	1.29354e-05	0.000155503	0.715074	0	0	0.00430802	8.13974e-06	2.91152e-06	0	0.00430802	9.27233e-06	0	4.31542e-06	1.504e-69	0.49919	0	0.0124361	0.000187762	0	8.5045e-05	0	4.87493e-141	0	0	0.00787886	1.85849e-05	6.43177e-06	0	0.00437863	5.06314e-05	1	2.24958e-05	0	7.40177e-34	0	0.0144769	0.000222144	1	0.000100297	0	9.74144e-135	1
427	0		0	1	[h] : thex2eACP + nadh + h --> hexACP + nad	Forward only	Fatty acid biosynthesis	1.3.1.9;2.3.1.-	EAR60x	enoyl-[acyl-carrier-protein] reductase (NADH) (n-C6:0)	0	0.0023606	5.84562e-06	2.55214e-06	0	0.0023606	6.1151e-06	0	2.88602e-06	3.52529e-12	1.06974	0	0.0023606	4.17781e-06	0	1.4698e-06	1.691e-149	0.00213889	0	0	0.00430802	1.16371e-05	5.11148e-06	0	0.00430802	6.33325e-05	1	3.0824e-05	0	6.13522e-99	0	0.0124361	3.17652e-05	1	1.20583e-05	0	2.57473e-21	1	0	0.00787886	0.00011858	5.08248e-05	0	0.00437863	4.55761e-06	-1	1.98492e-06	0	4.62923e-135	0	0.0144769	5.56578e-05	-1	2.47757e-05	5.45909e-276	2.0443e-31	1
428	0		0	1	[h] : thex2eACP + nadph + h --> hexACP + nadp	Forward only	Fatty acid biosynthesis	1.3.1.10;2.3.1.-	EAR60y	enoyl-[acyl-carrier-protein] reductase (NADPH) (n-C6:0)	0	0.0023606	3.09677e-05	1.30853e-05	0	0.0023606	3.35604e-05	0	1.48067e-05	2.60659e-15	0.407653	0	0.0023606	2.93005e-05	0	1.27545e-05	0.00369027	0.688033	0	0	0.00430802	5.2727e-05	2.40275e-05	0	0.00430802	8.90952e-06	-1	3.85971e-06	0	7.43289e-76	0	0.0124361	0.000188181	1	8.60124e-05	0	1.61328e-76	1	0	0.00787886	1.81745e-05	6.37449e-06	0	0.00437863	5.00297e-05	1	2.17564e-05	0	4.88907e-35	0	0.0144769	0.000235019	1	0.000109323	0	2.23626e-150	1
429	0		0	1	[h] : toct2eACP + nadh + h --> ocACP + nad	Forward only	Fatty acid biosynthesis	1.3.1.9;2.3.1.-	EAR80x	enoyl-[acyl-carrier-protein] reductase (NADH) (n-C8:0)	0	0.0023606	6.57742e-06	2.94066e-06	0	0.0023606	7.43685e-06	0	3.40216e-06	4.84481e-14	0.300152	0	0.0023606	4.40247e-06	0	1.53693e-06	4.80349e-206	0.000104175	0	0	0.00430802	1.00572e-05	4.64754e-06	0	0.00430802	6.35744e-05	1	3.08928e-05	0	1.00639e-105	0	0.0124361	3.14706e-05	1	1.19352e-05	0	3.99222e-24	1	0	0.00787886	0.000118968	5.06278e-05	0	0.00437863	4.92482e-06	-1	2.13898e-06	0	7.08288e-135	0	0.0144769	7.38926e-05	-1	3.38408e-05	1.03701e-100	8.45421e-16	1
430	0		0	1	[h] : toct2eACP + nadph + h --> ocACP + nadp	Forward only	Fatty acid biosynthesis	1.3.1.10;2.3.1.-	EAR80y	enoyl-[acyl-carrier-protein] reductase (NADPH) (n-C8:0)	0	0.0023606	3.02549e-05	1.28048e-05	0	0.0023606	3.22495e-05	0	1.40161e-05	3.54578e-11	0.639053	0	0.0023606	2.90865e-05	0	1.25058e-05	0.32476	0.917106	0	0	0.00430802	5.4294e-05	2.47862e-05	0	0.00430802	8.67382e-06	-1	4.09258e-06	0	4.38873e-82	0	0.0124361	0.000188474	1	8.61255e-05	0	1.12254e-73	1	0	0.00787886	1.77927e-05	6.56394e-06	0	0.00437863	4.96735e-05	1	2.14652e-05	0	1.17697e-34	0	0.0144769	0.000216787	1	9.85559e-05	0	1.37182e-130	1
431	0		0	0	[h] : dcaACP + h2o --> ACP + dca + h	Forward only	Fatty acid biosynthesis	3.1.2.14	FA100ACPHi	fatty-acyl-ACP hydrolase (n-C10:0)	0	0	0	0	0	0	0	0	0	1	NaN	0	0	0	0	0	1	NaN	0	0	0	0	0	0	0	0	0	0	1	NaN	0	0	0	0	0	1	NaN	0	0	0	0	0	0	0	0	0	0	1	NaN	0	0	0	0	0	1	NaN	0
432	0		0	0	[h] : ddcaACP + h2o --> ACP + ddca + h	Forward only	Fatty acid biosynthesis	3.1.2.14	FA120ACPHi	fatty-acyl-ACP hydrolase (n-C12:0)	0	0	0	0	0	0	0	0	0	1	NaN	0	0	0	0	0	1	NaN	0	0	0	0	0	0	0	0	0	0	1	NaN	0	0	0	0	0	1	NaN	0	0	0	0	0	0	0	0	0	0	1	NaN	0	0	0	0	0	1	NaN	0
433	0	0	0	0	[h] : myrsACP + h2o --> ACP + ttdca + h	Forward only	Fatty acid biosynthesis	3.1.2.14	FA140ACPHi	fatty-acyl-ACP hydrolase (n-C14:0)	0	3.32341	0.00170089	0.000577726	0	3.32341	0.00924884	1	0.00322583	0	2.21985e-20	0	0.237771	0.000268527	-1	6.85049e-05	0	2.44586e-05	1	0	3.99696	0.00503529	0.00141396	0	3.99696	0.0133912	1	0.005565	0	4.11625e-13	0	0.0478275	3.97945e-05	-1	1.06581e-05	0	6.79472e-15	1	0	7.36588	0.0114981	0.00358463	0	4.55274	0.0037103	-1	0.00112304	0	4.09461e-10	0	0.0532126	3.85905e-05	-1	1.14303e-05	0	3.96855e-24	1
434	1		0	0	[h] : palmACP + h2o --> ACP + hdca + h	Forward only	Fatty acid biosynthesis	3.1.2.14;2.3.1.-	FA160ACPHi	fatty-acyl-ACP hydrolase (n-C16:0)	0	3.32341	0.00250028	0.000647736	0	3.32341	0.00374401	0	0.00118543	1.05234e-159	0.067394	0	0.237771	0.00012538	0	3.13135e-05	0	7.80556e-11	0	0	3.99696	0.00171633	0.00053349	0	3.99696	0.00210525	0	0.000494751	1.15558e-07	0.950593	0	0.0478275	7.68731e-05	0	3.14996e-05	0	1.08888e-07	0	0	7.36588	0.00653072	0.00186542	0	4.55274	0.00247225	-1	0.0008035	0	0.000200858	0	0.0532126	4.23658e-05	-1	1.66506e-05	0	1.9428e-11	1
435	0		0	0	[h] : hdeACP + h2o --> ACP + hdcea + h	Forward only	Fatty acid biosynthesis	3.1.2.14	FA161ACPHi	fatty-acyl-ACP hydrolase ((9Z)-n-C16:1)	0	3.32341	0.00217575	0.000697287	0	3.32341	0.00246059	0	0.000835835	1.20127e-33	1.00537	0	0.237771	0.000167542	0	3.17968e-05	0	5.3745e-12	0	0	3.99696	0.00263796	0.000637548	0	3.99696	0.00237921	0	0.000790854	1.43712e-47	1.15213	0	0.0478275	2.39959e-05	0	5.3379e-06	0	4.37001e-12	0	0	7.36588	0.00417891	0.00144849	0	4.55274	0.00313012	0	0.000988506	2.85872e-149	0.365269	0	0.0532126	2.34102e-05	0	7.5206e-06	0	1.37632e-08	0
436	0		0	0	[h] : ocdcaACP + h2o --> ACP + ocdca + h	Forward only	Fatty acid biosynthesis	3.1.2.14;2.3.1.-	FA180ACPHi	fatty-acyl-ACP hydrolase (n-C18:0)	0	3.32344	0.00266931	0.00109152	0	3.32344	0.00260542	0	0.000943961	6.23508e-24	1.42992	0	0.238078	0.000316015	0	0.00023844	0	3.95892e-12	0	0	3.99702	0.00301456	0.00137023	0	3.99702	0.00291726	0	0.000995979	1.19703e-101	1.37968	0	0.0481341	0.000183396	0	0.000149149	0	2.14984e-19	0	0	7.36588	0.00633286	0.00174734	0	4.55291	0.00471505	0	0.00193097	9.8638e-35	0.180397	0	0.0535622	0.000198175	0	0.000154036	0	1.05152e-11	0
437	1		0	0	[h] : octe9ACP + h2o --> ACP + ocdce9a + h	Forward only	Fatty acid biosynthesis	3.1.2.14	FA1819ZACPH	oleoyl-[acyl-carrier-protein] hydrolase ((9Z)-n-C18:1)	0	3.32341	0.00370798	0.000680013	0	3.32341	0.00310451	0	0.00075493	1.7227e-08	0.75562	0	0.237771	0.000127619	0	3.80098e-05	0	6.79786e-12	0	0	3.99696	0.0022678	0.000654189	0	3.99696	0.00218088	0	0.000767517	3.45558e-16	1.38747	0	0.0478275	4.5327e-05	0	1.40087e-05	0	1.49306e-07	0	0	7.36588	0.00517786	0.00150959	0	4.55274	0.00248374	-1	0.000878086	1.30187e-198	0.0049589	0	0.0532625	0.000157333	-1	8.62055e-05	0	3.18854e-10	1
438	0		0	0	[h] : octeACP + h2o --> ACP + ocdcea + h	Forward only	Fatty acid biosynthesis	3.1.2.14	FA181ACPHi	oleoyl-[acyl-carrier-protein] hydrolase ((11Z)-n-C18:1)	0.00102231	3.32443	0.00537995	0.00224339	0.00102231	3.32443	0.00366674	-1	0.0018029	9.69339e-76	0.0202499	0.00102231	0.238794	0.00120259	-1	0.00105996	0	1.04663e-16	1	0.00184016	3.9988	0.00434061	0.0027551	0.00184016	3.9988	0.00474662	0	0.00265443	8.04042e-60	0.955222	0.00170089	0.0495284	0.00172541	0	0.00170693	0	1.51927e-12	0	0.00337925	7.36926	0.00807163	0.00468708	0.0019623	4.5547	0.00699871	0	0.00329755	0	0.444029	0.001939	0.0551516	0.00196885	0	0.00194602	0	6.68808e-16	0
439	0		0	0	[h] : ocACP + h2o --> ACP + octa + h	Forward only	Fatty acid biosynthesis	3.1.2.14	FA80ACPHi	fatty-acyl-ACP hydrolase (n-C8:0)	0	0	0	0	0	0	0	0	0	1	NaN	0	0	0	0	0	1	NaN	0	0	0	0	0	0	0	0	0	0	1	NaN	0	0	0	0	0	1	NaN	0	0	0	0	0	0	0	0	0	0	1	NaN	0	0	0	0	0	1	NaN	0
440	1		0	0	[h] : acACP + malACP --> actACP + co2 + ACP	Forward only	Fatty acid biosynthesis	2.3.1.180;2.3.1.41;2.3.1.-	KAS14	beta-ketoacyl-ACP synthase	0	0.0023606	3.68984e-05	1.70204e-05	0	0.0023606	3.9741e-05	0	1.92284e-05	4.28089e-15	0.35554	0	0.0023606	3.36849e-05	0	1.52964e-05	1.86879e-15	0.205574	0	0	0.00430802	6.43855e-05	3.17482e-05	0	0.00430802	7.2286e-05	0	3.73584e-05	4.95775e-25	0.0698852	0	0.0124361	0.000219956	0	0.000105761	0	8.1498e-92	0	0	0.00787886	0.000136781	6.21485e-05	0	0.00437863	5.47101e-05	-1	2.51417e-05	0	6.08222e-55	0	0.0144769	0.000290682	1	0.000146871	0	1.09362e-55	1
441	0		0	0	[m] : atp + btnCCP + hco3 --> adp + pi + cbtnCCP + h	Forward only	Fatty acid biosynthesis	6.3.4.14	BTNCm	biotin carboxylase	1.14369e-07	1.14369e-07	0	0	1.14369e-07	1.14369e-07	0	0	0	1	NaN	1.14369e-07	1.14369e-07	0	0	0	1	NaN	0	2.05865e-07	2.05865e-07	0	0	2.05865e-07	2.05865e-07	0	0	0	1	NaN	1.90284e-07	1.90284e-07	0	0	0	1	NaN	0	3.78047e-07	3.78047e-07	0	0	2.19528e-07	2.19528e-07	0	0	0	1	NaN	2.16922e-07	2.16922e-07	0	0	0	1	NaN	0
442	0		0	0	[m] : 3hhcoa <==> hx2coa + h2o	Reversible	Fatty acid elongation in mitochondria	4.2.1.17	ECOAH2m	enoyl-CoA hydratase (C6:0)	0.00462078	0.0400298	0.00850693	0.00779215	0.00462078	0.0400298	0.00862444	1	0.00793371	3.04051e-17	0.0372102	0.00462078	0.0400298	0.00770958	-1	0.00730291	0	1.85291e-89	1	0.00825848	0.0728788	0.0152191	0.0140411	0.00825848	0.0728788	0.01863	1	0.0150314	4.54921e-267	8.63587e-169	-1.80991e-26	0.0211809	0.0115566	-1	0.0115886	0	0	1	0.0151981	0.133381	0.0296981	0.026929	0.00902191	0.0747014	0.015262	-1	0.0143962	0	0	1.40922e-27	0.023884	0.0131779	-1	0.0132085	0	0	1
443	0		0	0	[m] : 3hocoa <==> oc2coa + h2o	Reversible	Fatty acid elongation in mitochondria	4.2.1.17	ECOAH3m	enoyl-CoA hydratase (C8:0)	0.00462078	0.0400298	0.00850693	0.00779215	0.00462078	0.0400298	0.00862444	1	0.00793371	3.04051e-17	0.0372102	0.00462078	0.0400298	0.00770958	-1	0.00730291	0	1.85291e-89	1	0.00825848	0.0728788	0.0152191	0.0140411	0.00825848	0.0728788	0.01863	1	0.0150314	4.54921e-267	8.63587e-169	-1.80991e-26	0.0211809	0.0115566	-1	0.0115886	0	0	1	0.0151981	0.133381	0.0296981	0.026929	0.00902191	0.0747014	0.015262	-1	0.0143962	0	0	1.40922e-27	0.023884	0.0131779	-1	0.0132085	0	0	1
444	0		0	0	[m] : 3hdcoa <==> dc2coa + h2o	Reversible	Fatty acid elongation in mitochondria	4.2.1.17	ECOAH4m	enoyl-CoA hydratase (C10:0)	0.00462078	0.0400298	0.00850693	0.00779215	0.00462078	0.0400298	0.00862444	1	0.00793371	3.04051e-17	0.0372102	0.00462078	0.0400298	0.00770958	-1	0.00730291	0	1.85291e-89	1	0.00825848	0.0728788	0.0152191	0.0140411	0.00825848	0.0728788	0.01863	1	0.0150314	4.54921e-267	8.63587e-169	-1.80991e-26	0.0211809	0.0115566	-1	0.0115886	0	0	1	0.0151981	0.133381	0.0296981	0.026929	0.00902191	0.0747014	0.015262	-1	0.0143962	0	0	1.40922e-27	0.023884	0.0131779	-1	0.0132085	0	0	1
445	0		0	0	[m] : 3hddcoa <==> dd2coa + h2o	Reversible	Fatty acid elongation in mitochondria	4.2.1.17	ECOAH5m	enoyl-CoA hydratase (C12:0)	0.00462078	0.0400298	0.00850693	0.00779215	0.00462078	0.0400298	0.00862444	1	0.00793371	3.04051e-17	0.0372102	0.00462078	0.0400298	0.00770958	-1	0.00730291	0	1.85291e-89	1	0.00825848	0.0728788	0.0152191	0.0140411	0.00825848	0.0728788	0.01863	1	0.0150314	4.54921e-267	8.63587e-169	-1.80991e-26	0.0211809	0.0115566	-1	0.0115886	0	0	1	0.0151981	0.133381	0.0296981	0.026929	0.00902191	0.0747014	0.015262	-1	0.0143962	0	0	1.40922e-27	0.023884	0.0131779	-1	0.0132085	0	0	1
446	0		0	0	[m] : 3htdcoa <==> td2coa + h2o	Reversible	Fatty acid elongation in mitochondria	4.2.1.17	ECOAH6m	enoyl-CoA hydratase (C14:0)	0.00462078	0.0400298	0.00850693	0.00779215	0.00462078	0.0400298	0.00862444	1	0.00793371	3.04051e-17	0.0372102	0.00462078	0.0400298	0.00770958	-1	0.00730291	0	1.85291e-89	1	0.00825848	0.0728788	0.0152191	0.0140411	0.00825848	0.0728788	0.01863	1	0.0150314	4.54921e-267	8.63587e-169	-1.80874e-26	0.0211809	0.0115566	-1	0.0115886	0	0	1	0.0151981	0.133381	0.0296981	0.026929	0.00902191	0.0747014	0.015262	-1	0.0143962	0	0	1.40922e-27	0.023884	0.0131779	-1	0.0132085	0	0	1
447	0		0	0	[m] : 3hhdcoa <==> hdd2coa + h2o	Reversible	Fatty acid elongation in mitochondria	4.2.1.17	ECOAH7m	enoyl-CoA hydratase (C16:0)	0.00462078	0.0400298	0.00850693	0.00779215	0.00462078	0.0400298	0.00862444	1	0.00793371	3.04051e-17	0.0372102	0.00462078	0.0400298	0.00770958	-1	0.00730291	0	1.85291e-89	1	0.00825848	0.0728788	0.0152191	0.0140411	0.00825848	0.0728788	0.01863	1	0.0150314	4.54921e-267	8.63587e-169	-1.8071e-26	0.0211809	0.0115566	-1	0.0115886	0	0	1	0.0151981	0.133381	0.0296981	0.026929	0.00902191	0.0747014	0.015262	-1	0.0143962	0	0	1.40922e-27	0.023884	0.0131779	-1	0.0132085	0	0	1
448	0		0	0	[m] : 3ohcoa + nadh + h <==> 3hhcoa + nad	Reversible	Fatty acid elongation in mitochondria	1.1.1.35	HACD2m	3-hydroxyacyl-CoA dehydrogenase (C6:0)	0.00462078	0.0400298	0.00850693	0.00779215	0.00462078	0.0400298	0.00862444	1	0.00793371	3.04051e-17	0.0372102	0.00462078	0.0400298	0.00770958	-1	0.00730291	0	1.85291e-89	1	0.00825848	0.0728788	0.0152191	0.0140411	0.00825848	0.0728788	0.01863	1	0.0150314	4.54921e-267	8.63587e-169	-1.80936e-26	0.0211809	0.0115566	-1	0.0115886	0	0	1	0.0151981	0.133381	0.0296981	0.026929	0.00902191	0.0747014	0.015262	-1	0.0143962	0	0	1.40922e-27	0.023884	0.0131779	-1	0.0132085	0	0	1
449	0		0	0	[m] : 3oocoa + nadh + h <==> 3hocoa + nad	Reversible	Fatty acid elongation in mitochondria	1.1.1.35	HACD3m	3-hydroxyacyl-CoA dehydrogenase (C8:0)	0.00462078	0.0400298	0.00850693	0.00779215	0.00462078	0.0400298	0.00862444	1	0.00793371	3.04051e-17	0.0372102	0.00462078	0.0400298	0.00770958	-1	0.00730291	0	1.85291e-89	1	0.00825848	0.0728788	0.0152191	0.0140411	0.00825848	0.0728788	0.01863	1	0.0150314	4.54921e-267	8.63587e-169	-1.80858e-26	0.0211809	0.0115566	-1	0.0115886	0	0	1	0.0151981	0.133381	0.0296981	0.026929	0.00902191	0.0747014	0.015262	-1	0.0143962	0	0	1.40922e-27	0.023884	0.0131779	-1	0.0132085	0	0	1
450	0		0	0	[m] : 3odcoa + nadh + h <==> 3hdcoa + nad	Reversible	Fatty acid elongation in mitochondria	1.1.1.35	HACD4m	3-hydroxyacyl-CoA dehydrogenase (C10:0)	0.00462078	0.0400298	0.00850693	0.00779215	0.00462078	0.0400298	0.00862444	1	0.00793371	3.04051e-17	0.0372102	0.00462078	0.0400298	0.00770958	-1	0.00730291	0	1.85291e-89	1	0.00825848	0.0728788	0.0152191	0.0140411	0.00825848	0.0728788	0.01863	1	0.0150314	4.54921e-267	8.63587e-169	-1.80936e-26	0.0211809	0.0115566	-1	0.0115886	0	0	1	0.0151981	0.133381	0.0296981	0.026929	0.00902191	0.0747014	0.015262	-1	0.0143962	0	0	1.40922e-27	0.023884	0.0131779	-1	0.0132085	0	0	1
451	0		0	0	[m] : 3oddcoa + nadh + h <==> 3hddcoa + nad	Reversible	Fatty acid elongation in mitochondria	1.1.1.35	HACD5m	3-hydroxyacyl-CoA dehydrogenase (C12:0)	0.00462078	0.0400298	0.00850693	0.00779215	0.00462078	0.0400298	0.00862444	1	0.00793371	3.04051e-17	0.0372102	0.00462078	0.0400298	0.00770958	-1	0.00730291	0	1.85291e-89	1	0.00825848	0.0728788	0.0152191	0.0140411	0.00825848	0.0728788	0.01863	1	0.0150314	4.54921e-267	8.63587e-169	-1.80858e-26	0.0211809	0.0115566	-1	0.0115886	0	0	1	0.0151981	0.133381	0.0296981	0.026929	0.00902191	0.0747014	0.015262	-1	0.0143962	0	0	1.40922e-27	0.023884	0.0131779	-1	0.0132085	0	0	1
452	0		0	0	[m] : 3otdcoa + nadh + h <==> 3htdcoa + nad	Reversible	Fatty acid elongation in mitochondria	1.1.1.35	HACD6m	3-hydroxyacyl-CoA dehydrogenase (C14:0)	0.00462078	0.0400298	0.00850693	0.00779215	0.00462078	0.0400298	0.00862444	1	0.00793371	3.04051e-17	0.0372102	0.00462078	0.0400298	0.00770958	-1	0.00730291	0	1.85291e-89	1	0.00825848	0.0728788	0.0152191	0.0140411	0.00825848	0.0728788	0.01863	1	0.0150314	4.54921e-267	8.63587e-169	-1.80858e-26	0.0211809	0.0115566	-1	0.0115886	0	0	1	0.0151981	0.133381	0.0296981	0.026929	0.00902191	0.0747014	0.015262	-1	0.0143962	0	0	1.40922e-27	0.023884	0.0131779	-1	0.0132085	0	0	1
453	0		0	0	[m] : 3ohdcoa + nadh + h <==> 3hhdcoa + nad	Reversible	Fatty acid elongation in mitochondria	1.1.1.35	HACD7m	3-hydroxyacyl-CoA dehydrogenase (C16:0)	0.00462078	0.0400298	0.00850693	0.00779215	0.00462078	0.0400298	0.00862444	1	0.00793371	3.04051e-17	0.0372102	0.00462078	0.0400298	0.00770958	-1	0.00730291	0	1.85291e-89	1	0.00825848	0.0728788	0.0152191	0.0140411	0.00825848	0.0728788	0.01863	1	0.0150314	4.54921e-267	8.63587e-169	-1.8078e-26	0.0211809	0.0115566	-1	0.0115886	0	0	1	0.0151981	0.133381	0.0296981	0.026929	0.00902191	0.0747014	0.015262	-1	0.0143962	0	0	1.40922e-27	0.023884	0.0131779	-1	0.0132085	0	0	1
454	0		0	0	[m] : accoa + btcoa --> coa + 3ohcoa	Forward only	Fatty acid elongation in mitochondria	2.3.1.16	ACACT2m	acetyl-CoA C-acyltransferase (C6:0)	0.00462078	0.0400298	0.00850693	0.00779215	0.00462078	0.0400298	0.00862444	1	0.00793371	3.04051e-17	0.0372102	0.00462078	0.0400298	0.00770958	-1	0.00730291	0	1.85291e-89	1	0.00825848	0.0728788	0.0152191	0.0140411	0.00825848	0.0728788	0.01863	1	0.0150314	4.54921e-267	8.63587e-169	0	0.0211809	0.0115566	-1	0.0115886	0	0	1	0.0151981	0.133381	0.0296981	0.026929	0.00902191	0.0747014	0.015262	-1	0.0143962	0	0	1.40922e-27	0.023884	0.0131779	-1	0.0132085	0	0	1
455	0		0	0	[m] : hxcoa + accoa --> coa + 3oocoa	Forward only	Fatty acid elongation in mitochondria	2.3.1.16	ACACT3m	acetyl-CoA C-acyltransferase (C8:0)	0.00462078	0.0400298	0.00850693	0.00779215	0.00462078	0.0400298	0.00862444	1	0.00793371	3.04051e-17	0.0372102	0.00462078	0.0400298	0.00770958	-1	0.00730291	0	1.85291e-89	1	0.00825848	0.0728788	0.0152191	0.0140411	0.00825848	0.0728788	0.01863	1	0.0150314	4.54921e-267	8.63587e-169	0	0.0211809	0.0115566	-1	0.0115886	0	0	1	0.0151981	0.133381	0.0296981	0.026929	0.00902191	0.0747014	0.015262	-1	0.0143962	0	0	0	0.023884	0.0131779	-1	0.0132085	0	0	1
456	0		0	0	[m] : occoa + accoa --> coa + 3odcoa	Forward only	Fatty acid elongation in mitochondria	2.3.1.16	ACACT4m	acetyl-CoA C-acyltransferase (C10:0)	0.00462078	0.0400298	0.00850693	0.00779215	0.00462078	0.0400298	0.00862444	1	0.00793371	3.04051e-17	0.0372102	0.00462078	0.0400298	0.00770958	-1	0.00730291	0	1.85291e-89	1	0.00825848	0.0728788	0.0152191	0.0140411	0.00825848	0.0728788	0.01863	1	0.0150314	4.54921e-267	8.63587e-169	0	0.0211809	0.0115566	-1	0.0115886	0	0	1	0.0151981	0.133381	0.0296981	0.026929	0.00902191	0.0747014	0.015262	-1	0.0143962	0	0	1.40922e-27	0.023884	0.0131779	-1	0.0132085	0	0	1
457	0		0	0	[m] : dcacoa + accoa --> coa + 3oddcoa	Forward only	Fatty acid elongation in mitochondria	2.3.1.16	ACACT5m	acetyl-CoA C-acyltransferase (C12:0)	0.00462078	0.0400298	0.00850693	0.00779215	0.00462078	0.0400298	0.00862444	1	0.00793371	3.04051e-17	0.0372102	0.00462078	0.0400298	0.00770958	-1	0.00730291	0	1.85291e-89	1	0.00825848	0.0728788	0.0152191	0.0140411	0.00825848	0.0728788	0.01863	1	0.0150314	4.54921e-267	8.63587e-169	0	0.0211809	0.0115566	-1	0.0115886	0	0	1	0.0151981	0.133381	0.0296981	0.026929	0.00902191	0.0747014	0.015262	-1	0.0143962	0	0	1.40922e-27	0.023884	0.0131779	-1	0.0132085	0	0	1
458	0		0	0	[m] : ddcacoa + accoa --> coa + 3otdcoa	Forward only	Fatty acid elongation in mitochondria	2.3.1.16	ACACT6m	acetyl-CoA C-acyltransferase (C14:0)	0.00462078	0.0400298	0.00850693	0.00779215	0.00462078	0.0400298	0.00862444	1	0.00793371	3.04051e-17	0.0372102	0.00462078	0.0400298	0.00770958	-1	0.00730291	0	1.85291e-89	1	0.00825848	0.0728788	0.0152191	0.0140411	0.00825848	0.0728788	0.01863	1	0.0150314	4.54921e-267	8.63587e-169	0	0.0211809	0.0115566	-1	0.0115886	0	0	1	0.0151981	0.133381	0.0296981	0.026929	0.00902191	0.0747014	0.015262	-1	0.0143962	0	0	1.40922e-27	0.023884	0.0131779	-1	0.0132085	0	0	1
459	0		0	0	[m] : tdcoa + accoa --> coa + 3ohdcoa	Forward only	Fatty acid elongation in mitochondria	2.3.1.16	ACACT7m	acetyl-CoA C-acyltransferase (C16:0)	0.00462078	0.0400298	0.00850693	0.00779215	0.00462078	0.0400298	0.00862444	1	0.00793371	3.04051e-17	0.0372102	0.00462078	0.0400298	0.00770958	-1	0.00730291	0	1.85291e-89	1	0.00825848	0.0728788	0.0152191	0.0140411	0.00825848	0.0728788	0.01863	1	0.0150314	4.54921e-267	8.63587e-169	0	0.0211809	0.0115566	-1	0.0115886	0	0	1	0.0151981	0.133381	0.0296981	0.026929	0.00902191	0.0747014	0.015262	-1	0.0143962	0	0	1.40922e-27	0.023884	0.0131779	-1	0.0132085	0	0	1
460	0		0	0	[m] : hx2coa + nadph + h --> hxcoa + nadp	Forward only	Fatty acid elongation in mitochondria	1.3.1.38	ACOAR2m	trans-2-enoyl-CoA reductase (NADPH) (C6:0)	0.00462078	0.0400298	0.00850693	0.00779215	0.00462078	0.0400298	0.00862444	1	0.00793371	3.04051e-17	0.0372102	0.00462078	0.0400298	0.00770958	-1	0.00730291	0	1.85291e-89	1	0.00825848	0.0728788	0.0152191	0.0140411	0.00825848	0.0728788	0.01863	1	0.0150314	4.54921e-267	8.63587e-169	0	0.0211809	0.0115566	-1	0.0115886	0	0	1	0.0151981	0.133381	0.0296981	0.026929	0.00902191	0.0747014	0.015262	-1	0.0143962	0	0	1.40922e-27	0.023884	0.0131779	-1	0.0132085	0	0	1
461	0		0	0	[m] : oc2coa + nadph + h --> occoa + nadp	Forward only	Fatty acid elongation in mitochondria	1.3.1.38	ACOAR3m	trans-2-enoyl-CoA reductase (NADPH) (C8:0)	0.00462078	0.0400298	0.00850693	0.00779215	0.00462078	0.0400298	0.00862444	1	0.00793371	3.04051e-17	0.0372102	0.00462078	0.0400298	0.00770958	-1	0.00730291	0	1.85291e-89	1	0.00825848	0.0728788	0.0152191	0.0140411	0.00825848	0.0728788	0.01863	1	0.0150314	4.54921e-267	8.63587e-169	0	0.0211809	0.0115566	-1	0.0115886	0	0	1	0.0151981	0.133381	0.0296981	0.026929	0.00902191	0.0747014	0.015262	-1	0.0143962	0	0	1.40922e-27	0.023884	0.0131779	-1	0.0132085	0	0	1
462	0		0	0	[m] : dc2coa + nadph + h --> dcacoa + nadp	Forward only	Fatty acid elongation in mitochondria	1.3.1.38	ACOAR4m	trans-2-enoyl-CoA reductase (NADPH) (C10:0)	0.00462078	0.0400298	0.00850693	0.00779215	0.00462078	0.0400298	0.00862444	1	0.00793371	3.04051e-17	0.0372102	0.00462078	0.0400298	0.00770958	-1	0.00730291	0	1.85291e-89	1	0.00825848	0.0728788	0.0152191	0.0140411	0.00825848	0.0728788	0.01863	1	0.0150314	4.54921e-267	8.63587e-169	0	0.0211809	0.0115566	-1	0.0115886	0	0	1	0.0151981	0.133381	0.0296981	0.026929	0.00902191	0.0747014	0.015262	-1	0.0143962	0	0	1.40922e-27	0.023884	0.0131779	-1	0.0132085	0	0	1
463	0		0	0	[m] : dd2coa + nadph + h --> ddcacoa + nadp	Forward only	Fatty acid elongation in mitochondria	1.3.1.38	ACOAR5m	trans-2-enoyl-CoA reductase (NADPH) (C12:0)	0.00462078	0.0400298	0.00850693	0.00779215	0.00462078	0.0400298	0.00862444	1	0.00793371	3.04051e-17	0.0372102	0.00462078	0.0400298	0.00770958	-1	0.00730291	0	1.85291e-89	1	0.00825848	0.0728788	0.0152191	0.0140411	0.00825848	0.0728788	0.01863	1	0.0150314	4.54921e-267	8.63587e-169	0	0.0211809	0.0115566	-1	0.0115886	0	0	1	0.0151981	0.133381	0.0296981	0.026929	0.00902191	0.0747014	0.015262	-1	0.0143962	0	0	1.40922e-27	0.023884	0.0131779	-1	0.0132085	0	0	1
464	0		0	0	[m] : td2coa + nadph + h --> tdcoa + nadp	Forward only	Fatty acid elongation in mitochondria	1.3.1.38	ACOAR6m	trans-2-enoyl-CoA reductase (NADPH) (C14:0)	0.00462078	0.0400298	0.00850693	0.00779215	0.00462078	0.0400298	0.00862444	1	0.00793371	3.04051e-17	0.0372102	0.00462078	0.0400298	0.00770958	-1	0.00730291	0	1.85291e-89	1	0.00825848	0.0728788	0.0152191	0.0140411	0.00825848	0.0728788	0.01863	1	0.0150314	4.54921e-267	8.63587e-169	0	0.0211809	0.0115566	-1	0.0115886	0	0	1	0.0151981	0.133381	0.0296981	0.026929	0.00902191	0.0747014	0.015262	-1	0.0143962	0	0	1.40922e-27	0.023884	0.0131779	-1	0.0132085	0	0	1
465	0		0	0	[m] : hdd2coa + nadph + h --> pmtcoa + nadp	Forward only	Fatty acid elongation in mitochondria	1.3.1.38	ACOAR7m	trans-2-enoyl-CoA reductase (NADPH) (C16:0)	0.00462078	0.0400298	0.00850693	0.00779215	0.00462078	0.0400298	0.00862444	1	0.00793371	3.04051e-17	0.0372102	0.00462078	0.0400298	0.00770958	-1	0.00730291	0	1.85291e-89	1	0.00825848	0.0728788	0.0152191	0.0140411	0.00825848	0.0728788	0.01863	1	0.0150314	4.54921e-267	8.63587e-169	0	0.0211809	0.0115566	-1	0.0115886	0	0	1	0.0151981	0.133381	0.0296981	0.026929	0.00902191	0.0747014	0.015262	-1	0.0143962	0	0	1.40922e-27	0.023884	0.0131779	-1	0.0132085	0	0	1
466	0		0	1	[x] : coa + aacoa <==> (2) accoa	Reversible	Fatty acid metabolism	2.3.1.9	ACACT1	Acetyl-CoA:acetyl-CoA C-acetyltransferase	0	0.0330484	0.00144178	0.000744726	0	0.0330484	0.00154858	0	0.000864989	3.04051e-17	0.0640536	0	0.0330484	0.000722858	0	0.000316902	0	1.98174e-74	0	4.02151e-27	0.0603123	0.00247174	0.00132299	1.07131e-23	0.0603123	0.00587289	1	0.00197904	3.29667e-269	7.68055e-169	0	0.00896765	5.68942e-05	-1	2.35411e-05	0	0	1	0	0.110304	0.00668094	0.00389187	0	0.0613008	0.00186566	-1	0.00099435	0	5.70076e-300	0	0.010572	0.000117096	-1	5.17144e-05	0	0	1
467	0		0	0	[x] : coa + 3ohcoa <==> accoa + btcoa	Reversible	Fatty acid metabolism	2.3.1.9;2.3.1.16	ACACT2	butanoyl-CoA:acetyl-CoA C-butanoyltransferase	0	0.0330484	0.00155634	0.000838265	0	0.0330484	0.00167619	1	0.000980749	7.3091e-17	0.0335365	0	0.0330484	0.000755734	-1	0.00034112	0	1.28863e-90	1	2.17739e-27	0.0603123	0.00270582	0.00151447	-2.51405e-24	0.0603123	0.00612332	1	0.00249839	2.25302e-267	6.01176e-170	0	0.00956549	0.000154353	-1	7.14225e-05	0	0	1	0	0.110304	0.00673291	0.00392908	0	0.0613008	0.0018823	-1	0.00101186	0	2.93359e-303	0	0.0106425	0.000218406	-1	0.000105844	0	0	1
468	0		0	0	[x] : coa + 3oocoa <==> hxcoa + accoa	Reversible	Fatty acid metabolism	2.3.1.16	ACACT3	Hexanoyl-CoA:acetyl-CoA C-acyltransferase	0	0.0330484	0.00155634	0.000838265	0	0.0330484	0.00167619	1	0.000980749	7.3091e-17	0.0335365	0	0.0330484	0.000755734	-1	0.00034112	0	1.28863e-90	1	2.24381e-27	0.0603123	0.00270582	0.00151447	-2.51101e-24	0.0603123	0.00612332	1	0.00249839	2.25302e-267	6.01176e-170	0	0.00956549	0.000154353	-1	7.14225e-05	0	0	1	0	0.110304	0.00673291	0.00392908	0	0.0613008	0.0018823	-1	0.00101186	0	2.93359e-303	0	0.0106425	0.000218406	-1	0.000105844	0	0	1
469	0		0	0	[x] : coa + 3odcoa <==> occoa + accoa	Reversible	Fatty acid metabolism	2.3.1.16	ACACT4	Octanoyl-CoA:acetyl-CoA C-acyltransferase	0	0.0330484	0.00155634	0.000838265	0	0.0330484	0.00167619	1	0.000980749	7.3091e-17	0.0335365	0	0.0330484	0.000755734	-1	0.00034112	0	1.28863e-90	1	2.30791e-27	0.0603123	0.00270582	0.00151447	-2.5028e-24	0.0603123	0.00612332	1	0.00249839	2.25302e-267	6.01176e-170	0	0.00956549	0.000154353	-1	7.14225e-05	0	0	1	0	0.110304	0.00673291	0.00392908	0	0.0613008	0.0018823	-1	0.00101186	0	2.93359e-303	0	0.0106425	0.000218406	-1	0.000105844	0	0	1
470	0		0	0	[x] : coa + 3oddcoa <==> dcacoa + accoa	Reversible	Fatty acid metabolism	2.3.1.16	ACACT5	Decanoyl-CoA:acetyl-CoA C-acyltransferase	0	0.0330484	0.00155634	0.000838265	0	0.0330484	0.00167619	1	0.000980749	7.3091e-17	0.0335365	0	0.0330484	0.000755734	-1	0.00034112	0	1.28863e-90	1	2.33997e-27	0.0603123	0.00270582	0.00151447	-2.4946e-24	0.0603123	0.00612332	1	0.00249839	2.25302e-267	6.01176e-170	0	0.00956549	0.000154353	-1	7.14225e-05	0	0	1	0	0.110304	0.00673291	0.00392908	0	0.0613008	0.0018823	-1	0.00101186	0	2.93359e-303	0	0.0106425	0.000218406	-1	0.000105844	0	0	1
471	0		0	0	[x] : coa + 3otdcoa <==> ddcacoa + accoa	Reversible	Fatty acid metabolism	2.3.1.16	ACACT6	Lauroyl-CoA:acetyl-CoA C-acyltransferase	0	0.0330484	0.00155634	0.000838265	0	0.0330484	0.00167619	1	0.000980749	7.3091e-17	0.0335365	0	0.0330484	0.000755734	-1	0.00034112	0	1.28863e-90	1	2.43613e-27	0.0603123	0.00270582	0.00151447	-2.47819e-24	0.0603123	0.00612332	1	0.00249839	2.25302e-267	6.01176e-170	0	0.00956549	0.000154353	-1	7.14225e-05	0	0	1	0	0.110304	0.00673291	0.00392908	0	0.0613008	0.0018823	-1	0.00101186	0	2.93359e-303	0	0.0106425	0.000218406	-1	0.000105844	0	0	1
472	0		0	0	[x] : coa + 3ohdcoa <==> tdcoa + accoa	Reversible	Fatty acid metabolism	2.3.1.16	ACACT7	myristoyl-CoA:acetylCoA C-myristoyltransferase	0	0.0330484	0.00155634	0.000838265	0	0.0330484	0.00167619	1	0.000980749	7.3091e-17	0.0335365	0	0.0330484	0.000755734	-1	0.00034112	0	1.28863e-90	1	2.43613e-27	0.0603123	0.00270582	0.00151447	-2.47819e-24	0.0603123	0.00612332	1	0.00249839	2.25302e-267	6.01176e-170	0	0.00956549	0.000154353	-1	7.14225e-05	0	0	1	0	0.110304	0.00673291	0.00392908	0	0.0613008	0.0018823	-1	0.00101186	0	2.93359e-303	0	0.0106425	0.000218406	-1	0.000105844	0	0	1
473	0		0	0	[h] : cytP450o + nadph + h <==> cytP450r + nadp	Reversible	Fatty acid metabolism	1.6.2.4	CYTP450Rh	cytochrome P-450 reductase, chloroplast	0	0	0	0	0	0	0	0	0	1	NaN	0	0	0	0	0	1	NaN	0	0	0	0	0	0	0	0	0	0	1	NaN	0	0	0	0	0	1	NaN	0	0	0	0	0	0	0	0	0	0	1	NaN	0	0	0	0	0	1	NaN	0
474	0		0	1	[x] : b2coa + h2o <==> 3hbcoa	Reversible	Fatty acid metabolism	4.2.1.17	ECOAH1	(S)-3-Hydroxybutanoyl-CoA hydro-lyase	0	0.0330484	0.00144178	0.000744726	0	0.0330484	0.00154858	0	0.000864989	3.04051e-17	0.0640536	0	0.0330484	0.000722858	0	0.000316902	0	1.98174e-74	0	4.03315e-27	0.0603123	0.00247174	0.00132299	1.07098e-23	0.0603123	0.00587289	1	0.00197904	3.29667e-269	7.68055e-169	0	0.00896765	5.68942e-05	-1	2.35411e-05	0	0	1	0	0.110304	0.00668094	0.00389187	0	0.0613008	0.00186566	-1	0.00099435	0	5.70076e-300	0	0.010572	0.000117096	-1	5.17144e-05	0	0	1
475	0		0	0	[x] : hx2coa + h2o <==> 3hhcoa	Reversible	Fatty acid metabolism	4.2.1.17	ECOAH2	(S)-Hydroxyhexanoyl-CoA hydro-lyase	0	0.0330484	0.00155634	0.000838265	0	0.0330484	0.00167619	1	0.000980749	7.3091e-17	0.0335365	0	0.0330484	0.000755734	-1	0.00034112	0	1.28863e-90	1	2.19532e-27	0.0603123	0.00270582	0.00151447	-2.50922e-24	0.0603123	0.00612332	1	0.00249839	2.25302e-267	6.01176e-170	0	0.00956549	0.000154353	-1	7.14225e-05	0	0	1	0	0.110304	0.00673291	0.00392908	0	0.0613008	0.0018823	-1	0.00101186	0	2.93359e-303	0	0.0106425	0.000218406	-1	0.000105844	0	0	1
476	0		0	0	[x] : oc2coa + h2o <==> 3hocoa	Reversible	Fatty acid metabolism	4.2.1.17	ECOAH3	(S)-Hydroxyoctanoyl-CoA hydro-lyase	0	0.0330484	0.00155634	0.000838265	0	0.0330484	0.00167619	1	0.000980749	7.3091e-17	0.0335365	0	0.0330484	0.000755734	-1	0.00034112	0	1.28863e-90	1	2.28808e-27	0.0603123	0.00270582	0.00151447	-2.50131e-24	0.0603123	0.00612332	1	0.00249839	2.25302e-267	6.01176e-170	0	0.00956549	0.000154353	-1	7.14225e-05	0	0	1	0	0.110304	0.00673291	0.00392908	0	0.0613008	0.0018823	-1	0.00101186	0	2.93359e-303	0	0.0106425	0.000218406	-1	0.000105844	0	0	1
477	0		0	0	[x] : dc2coa + h2o <==> 3hdcoa	Reversible	Fatty acid metabolism	4.2.1.17	ECOAH4	(S)-Hydroxydecanoyl-CoA hydro-lyase	0	0.0330484	0.00155634	0.000838265	0	0.0330484	0.00167619	1	0.000980749	7.3091e-17	0.0335365	0	0.0330484	0.000755734	-1	0.00034112	0	1.28863e-90	1	2.34992e-27	0.0603123	0.00270582	0.00151447	-2.49339e-24	0.0603123	0.00612332	1	0.00249839	2.25302e-267	6.01176e-170	0	0.00956549	0.000154353	-1	7.14225e-05	0	0	1	0	0.110304	0.00673291	0.00392908	0	0.0613008	0.0018823	-1	0.00101186	0	2.93359e-303	0	0.0106425	0.000218406	-1	0.000105844	0	0	1
478	0		0	0	[x] : dd2coa + h2o <==> 3hddcoa	Reversible	Fatty acid metabolism	4.2.1.17	ECOAH5	(S)-3-Hydroxydodecanoyl-CoA hydro-lyase	0	0.0330484	0.00155634	0.000838265	0	0.0330484	0.00167619	1	0.000980749	7.3091e-17	0.0335365	0	0.0330484	0.000755734	-1	0.00034112	0	1.28863e-90	1	2.38084e-27	0.0603123	0.00270582	0.00151447	-2.48548e-24	0.0603123	0.00612332	1	0.00249839	2.25302e-267	6.01176e-170	0	0.00956549	0.000154353	-1	7.14225e-05	0	0	1	0	0.110304	0.00673291	0.00392908	0	0.0613008	0.0018823	-1	0.00101186	0	2.93359e-303	0	0.0106425	0.000218406	-1	0.000105844	0	0	1
479	0		0	0	[x] : td2coa + h2o <==> 3htdcoa	Reversible	Fatty acid metabolism	4.2.1.17	ECOAH6	(S)-3-Hydroxytetradecanoyl-CoA hydro-lyase	0	0.0330484	0.00155634	0.000838265	0	0.0330484	0.00167619	1	0.000980749	7.3091e-17	0.0335365	0	0.0330484	0.000755734	-1	0.00034112	0	1.28863e-90	1	2.44268e-27	0.0603123	0.00270582	0.00151447	-2.47756e-24	0.0603123	0.00612332	1	0.00249839	2.25302e-267	6.01176e-170	0	0.00956549	0.000154353	-1	7.14225e-05	0	0	1	0	0.110304	0.00673291	0.00392908	0	0.0613008	0.0018823	-1	0.00101186	0	2.93359e-303	0	0.0106425	0.000218406	-1	0.000105844	0	0	1
480	0		0	0	[x] : hdd2coa + h2o <==> 3hhdcoa	Reversible	Fatty acid metabolism	4.2.1.17	ECOAH7	(S)-3-Hydroxyhexadecanoyl-CoA hydro-lyase	0	0.0330484	0.00155634	0.000838265	0	0.0330484	0.00167619	1	0.000980749	7.3091e-17	0.0335365	0	0.0330484	0.000755734	-1	0.00034112	0	1.28863e-90	1	2.44112e-27	0.0603123	0.00270582	0.00151447	-2.47253e-24	0.0603123	0.00612332	1	0.00249839	2.25302e-267	6.01176e-170	0	0.00956549	0.000154353	-1	7.14225e-05	0	0	1	0	0.110304	0.00673291	0.00392908	0	0.0613008	0.0018823	-1	0.00101186	0	2.93359e-303	0	0.0106425	0.000218406	-1	0.000105844	0	0	1
481	0		0	1	[x] : 3hbcoa + nad <==> aacoa + nadh + h	Reversible	Fatty acid metabolism	1.1.1.35	HACD1	(S)-3-Hydroxybutanoyl-CoA:NAD oxidoreductase	0	0.0330484	0.00144178	0.000744726	0	0.0330484	0.00154858	0	0.000864989	3.04051e-17	0.0640536	0	0.0330484	0.000722858	0	0.000316902	0	1.98174e-74	0	4.02963e-27	0.0603123	0.00247174	0.00132299	1.0713e-23	0.0603123	0.00587289	1	0.00197904	3.29667e-269	7.68055e-169	0	0.00896765	5.68942e-05	-1	2.35411e-05	0	0	1	0	0.110304	0.00668094	0.00389187	0	0.0613008	0.00186566	-1	0.00099435	0	5.70076e-300	0	0.010572	0.000117096	-1	5.17144e-05	0	0	1
482	0		0	0	[x] : 3hhcoa + nad <==> 3ohcoa + nadh + h	Reversible	Fatty acid metabolism	1.1.1.35	HACD2	(S)-hydroxyhexanoyl-CoA:NAD oxidoreductase	0	0.0330484	0.00155634	0.000838265	0	0.0330484	0.00167619	1	0.000980749	7.3091e-17	0.0335365	0	0.0330484	0.000755734	-1	0.00034112	0	1.28863e-90	1	2.20478e-27	0.0603123	0.00270582	0.00151447	-2.51974e-24	0.0603123	0.00612332	1	0.00249839	2.25302e-267	6.01176e-170	0	0.00956549	0.000154353	-1	7.14225e-05	0	0	1	0	0.110304	0.00673291	0.00392908	0	0.0613008	0.0018823	-1	0.00101186	0	2.93359e-303	0	0.0106425	0.000218406	-1	0.000105844	0	0	1
483	0		0	0	[x] : 3hocoa + nad <==> 3oocoa + nadh + h	Reversible	Fatty acid metabolism	1.1.1.35	HACD3	(S)-hydroxyoctanoyl-CoA:NAD oxidoreductase	0	0.0330484	0.00155634	0.000838265	0	0.0330484	0.00167619	1	0.000980749	7.3091e-17	0.0335365	0	0.0330484	0.000755734	-1	0.00034112	0	1.28863e-90	1	2.28352e-27	0.0603123	0.00270582	0.00151447	-2.50966e-24	0.0603123	0.00612332	1	0.00249839	2.25302e-267	6.01176e-170	0	0.00956549	0.000154353	-1	7.14225e-05	0	0	1	0	0.110304	0.00673291	0.00392908	0	0.0613008	0.0018823	-1	0.00101186	0	2.93359e-303	0	0.0106425	0.000218406	-1	0.000105844	0	0	1
484	0		0	0	[x] : 3hdcoa + nad <==> 3odcoa + nadh + h	Reversible	Fatty acid metabolism	1.1.1.35	HACD4	(S)-hydroxydecanoyl-CoA:NAD oxidoreductase	0	0.0330484	0.00155634	0.000838265	0	0.0330484	0.00167619	1	0.000980749	7.3091e-17	0.0335365	0	0.0330484	0.000755734	-1	0.00034112	0	1.28863e-90	1	2.36226e-27	0.0603123	0.00270582	0.00151447	-2.49959e-24	0.0603123	0.00612332	1	0.00249839	2.25302e-267	6.01176e-170	0	0.00956549	0.000154353	-1	7.14225e-05	0	0	1	0	0.110304	0.00673291	0.00392908	0	0.0613008	0.0018823	-1	0.00101186	0	2.93359e-303	0	0.0106425	0.000218406	-1	0.000105844	0	0	1
485	0		0	0	[x] : 3hddcoa + nad <==> 3oddcoa + nadh + h	Reversible	Fatty acid metabolism	1.1.1.35	HACD5	(S)-3-hydroxydodecanoyl-CoA:NAD oxidoreductase	0	0.0330484	0.00155634	0.000838265	0	0.0330484	0.00167619	1	0.000980749	7.3091e-17	0.0335365	0	0.0330484	0.000755734	-1	0.00034112	0	1.28863e-90	1	2.40163e-27	0.0603123	0.00270582	0.00151447	-2.48951e-24	0.0603123	0.00612332	1	0.00249839	2.25302e-267	6.01176e-170	0	0.00956549	0.000154353	-1	7.14225e-05	0	0	1	0	0.110304	0.00673291	0.00392908	0	0.0613008	0.0018823	-1	0.00101186	0	2.93359e-303	0	0.0106425	0.000218406	-1	0.000105844	0	0	1
486	0		0	0	[x] : 3htdcoa + nad <==> 3otdcoa + nadh + h	Reversible	Fatty acid metabolism	1.1.1.35	HACD6	(S)-3-Hydroxytetradecanoyl-CoA:NAD oxidoreductase	0	0.0330484	0.00155634	0.000838265	0	0.0330484	0.00167619	1	0.000980749	7.3091e-17	0.0335365	0	0.0330484	0.000755734	-1	0.00034112	0	1.28863e-90	1	2.441e-27	0.0603123	0.00270582	0.00151447	-2.47943e-24	0.0603123	0.00612332	1	0.00249839	2.25302e-267	6.01176e-170	0	0.00956549	0.000154353	-1	7.14225e-05	0	0	1	0	0.110304	0.00673291	0.00392908	0	0.0613008	0.0018823	-1	0.00101186	0	2.93359e-303	0	0.0106425	0.000218406	-1	0.000105844	0	0	1
487	0		0	0	[x] : 3hhdcoa + nad <==> 3ohdcoa + nadh + h	Reversible	Fatty acid metabolism	1.1.1.35	HACD7	(S)-3-Hydroxyhexadecanoyl-CoA:NAD oxidoreductase	0	0.0330484	0.00155634	0.000838265	0	0.0330484	0.00167619	1	0.000980749	7.3091e-17	0.0335365	0	0.0330484	0.000755734	-1	0.00034112	0	1.28863e-90	1	2.44834e-27	0.0603123	0.00270582	0.00151447	-2.47628e-24	0.0603123	0.00612332	1	0.00249839	2.25302e-267	6.01176e-170	0	0.00956549	0.000154353	-1	7.14225e-05	0	0	1	0	0.110304	0.00673291	0.00392908	0	0.0613008	0.0018823	-1	0.00101186	0	2.93359e-303	0	0.0106425	0.000218406	-1	0.000105844	0	0	1
488	1		0	0	[h] : atp + ocdce9a + ACP --> amp + ppi + octe9ACP + h	Forward only	Fatty acid metabolism	6.2.1.20	AACP1819ZS	long-chain-fatty-acid-[acyl-carrier-protein] ligase (18:1(9Z))	0	3.32473	0.00500116	0.00196683	0	3.32473	0.00439524	0	0.00204861	8.15111e-08	0.75273	0	0.239099	0.00129214	0	0.00131687	0	1.09978e-12	0	0	3.99935	0.00442705	0.00288733	0	3.99935	0.00449848	0	0.0030917	1.40097e-55	1.40907	0	0.0500362	0.0019623	0	0.00203384	0	4.73974e-09	0	0	7.37027	0.00909613	0.00549083	0	4.55528	0.00445116	-1	0.00291113	0	4.9197e-07	0	0.0532126	0.00030285	-1	0.000209367	0	1.04953e-28	1
489	0	0	0	0	[h] : atp + ttdca + ACP --> amp + ppi + myrsACP + h	Forward only	Fatty acid metabolism	6.2.1.20	AACPS1	long-chain-fatty-acid-[acyl-carrier-protein] ligase (14:0)	0	3.32341	0.00170089	0.000577726	6.3542e-25	3.32341	0.00924884	1	0.00322583	0	2.21985e-20	0	0.237771	0.000268527	-1	6.85049e-05	0	2.44586e-05	1	0	3.99696	0.00503529	0.00141396	0	3.99696	0.0133912	1	0.005565	0	4.11625e-13	5.45866e-27	0.0478275	3.97945e-05	-1	1.06581e-05	0	6.79472e-15	1	0	7.36588	0.0114981	0.00358463	0	4.55274	0.0037103	-1	0.00112304	0	4.09461e-10	0	0.0532126	3.85905e-05	-1	1.14303e-05	0	3.96855e-24	1
490	1		0	0	[h] : atp + hdca + ACP --> amp + ppi + palmACP + h	Forward only	Fatty acid metabolism	6.2.1.20	AACPS3	long-chain-fatty-acid-[acyl-carrier-protein] ligase (16:0)	0.000231573	3.32603	0.0053423	0.00350188	0.000231573	3.32603	0.00654541	0	0.00400621	2.22209e-131	0.0800435	0.000231573	0.240671	0.00304115	0	0.00292611	0	3.11176e-10	0	0.000357899	4.00168	0.00699093	0.00585326	0.000357899	4.00168	0.00702326	0	0.00543499	1.20356e-193	1.45889	0	0.0529377	0.00462482	0	0.0045732	0	7.46499e-15	0	0.000689561	7.37445	0.0154209	0.0108159	0.000596964	4.55938	0.00839853	-1	0.00680107	0	4.2542e-11	0	0.0610466	0.00714251	-1	0.0072409	0	7.82985e-18	1
491	0		0	0	[h] : atp + hdcea + ACP --> amp + ppi + hdeACP + h	Forward only	Fatty acid metabolism	6.2.1.20	AACPS4	long-chain-fatty-acid-[acyl-carrier-protein] ligase (16:1(9Z))	0	3.32341	0.00217575	0.000697287	0	3.32341	0.00246059	0	0.000835835	1.20127e-33	1.00537	0	0.237771	0.000167542	0	3.17968e-05	0	5.3745e-12	0	0	3.99696	0.00263796	0.000637548	0	3.99696	0.00237921	0	0.000790854	1.43712e-47	1.15213	0	0.0478275	2.39959e-05	0	5.3379e-06	0	4.37001e-12	0	0	7.36588	0.00417891	0.00144849	0	4.55274	0.00313012	0	0.000988506	2.85872e-149	0.365269	0	0.0532126	2.34102e-05	0	7.5206e-06	0	1.37632e-08	0
492	0		0	0	[h] : atp + ocdcea + ACP --> amp + ppi + octeACP + h	Forward only	Fatty acid metabolism	6.2.1.20	AACPS5	long-chain-fatty-acid-[acyl-carrier-protein] ligase (18:1(11Z))	0	3.32341	0.00435639	0.00122009	0	3.32341	0.00264292	-1	0.000778935	2.04366e-75	0.0202499	0	0.237771	0.000178977	-1	3.64378e-05	0	1.04663e-16	1	0	3.99696	0.002498	0.000911656	0	3.99696	0.00290377	0	0.000808355	8.04042e-60	0.955222	0	0.0478275	2.30872e-05	0	5.23222e-06	0	2.37739e-11	0	0	7.36588	0.00468701	0.00129793	0	4.55274	0.00502907	0	0.00132839	3.44482e-06	1.10941	0	0.0532126	2.81794e-05	0	5.95904e-06	0	9.00683e-10	0
493	0		0	0	[h] : atp + ocdca + ACP --> amp + ppi + ocdcaACP + h	Forward only	Fatty acid metabolism	6.2.1.20	AACPS6	long-chain-fatty-acid-[acyl-carrier-protein] ligase (18:0)	0	3.32341	0.00241816	0.000838142	0	3.32341	0.00239475	0	0.000730012	1.94798e-12	1.48095	0	0.237771	0.000123027	0	2.57675e-05	0	1.3777e-11	0	0	3.99696	0.00257423	0.000918186	0	3.99696	0.00266749	0	0.000738364	6.13585e-25	1.38117	0	0.0478275	2.13792e-05	0	5.87342e-06	0	5.3257e-16	0	0	7.36588	0.00634952	0.00177363	0	4.55357	0.00429771	0	0.00151168	1.73948e-16	0.0727348	0	0.0544716	9.78787e-05	0	4.79784e-05	0	4.13372e-12	0
494	0		0	0	[x] : dcacoa + fad --> dc2coa + fadh2	Forward only	Fatty acid metabolism	1.3.99.-;1.3.3.6	ACOA100OR	Decanoyl-CoA:(acceptor) 2,3-oxidoreductase	0	0.0330484	0.00155634	0.000838265	0	0.0330484	0.00167619	1	0.000980749	7.3091e-17	0.0335365	0	0.0330484	0.000755734	-1	0.00034112	0	1.28863e-90	1	0	0.0603123	0.00270582	0.00151447	0	0.0603123	0.00612332	1	0.00249839	2.25302e-267	6.01176e-170	0	0.00956549	0.000154353	-1	7.14225e-05	0	0	1	0	0.110304	0.00673291	0.00392908	0	0.0613008	0.0018823	-1	0.00101186	0	2.93359e-303	0	0.0106425	0.000218406	-1	0.000105844	0	0	1
495	0		0	0	[x] : ddcacoa + fad --> dd2coa + fadh2	Forward only	Fatty acid metabolism	1.3.99.-;1.3.3.6	ACOA120OR	Lauroyl-CoA:(acceptor) 2,3-oxidoreductase	0	0.0330484	0.00155634	0.000838265	0	0.0330484	0.00167619	1	0.000980749	7.3091e-17	0.0335365	0	0.0330484	0.000755734	-1	0.00034112	0	1.28863e-90	1	0	0.0603123	0.00270582	0.00151447	0	0.0603123	0.00612332	1	0.00249839	2.25302e-267	6.01176e-170	0	0.00956549	0.000154353	-1	7.14225e-05	0	0	1	0	0.110304	0.00673291	0.00392908	0	0.0613008	0.0018823	-1	0.00101186	0	2.93359e-303	0	0.0106425	0.000218406	-1	0.000105844	0	0	1
496	0		0	0	[x] : tdcoa + fad --> td2coa + fadh2	Forward only	Fatty acid metabolism	1.3.99.-;1.3.3.6	ACOA140OR	Tetradecanoyl-CoA:(acceptor) 2,3-oxidoreductase	0	0.0330484	0.00155634	0.000838265	0	0.0330484	0.00167619	1	0.000980749	7.3091e-17	0.0335365	0	0.0330484	0.000755734	-1	0.00034112	0	1.28863e-90	1	0	0.0603123	0.00270582	0.00151447	0	0.0603123	0.00612332	1	0.00249839	2.25302e-267	6.01176e-170	0	0.00956549	0.000154353	-1	7.14225e-05	0	0	1	0	0.110304	0.00673291	0.00392908	0	0.0613008	0.0018823	-1	0.00101186	0	2.93359e-303	0	0.0106425	0.000218406	-1	0.000105844	0	0	1
497	0		0	0	[x] : pmtcoa + fad --> hdd2coa + fadh2	Forward only	Fatty acid metabolism	1.3.99.-;1.3.3.6	ACOA160OR	Palmitoyl-CoA:oxygen 2-oxidoreductase	0	0.0330484	0.00155634	0.000838265	0	0.0330484	0.00167619	1	0.000980749	7.3091e-17	0.0335365	0	0.0330484	0.000755734	-1	0.00034112	0	1.28863e-90	1	0	0.0603123	0.00270582	0.00151447	0	0.0603123	0.00612332	1	0.00249839	2.25302e-267	6.01176e-170	0	0.00956549	0.000154353	-1	7.14225e-05	0	0	1	0	0.110304	0.00673291	0.00392908	0	0.0613008	0.0018823	-1	0.00101186	0	2.93359e-303	0	0.0106425	0.000218406	-1	0.000105844	0	0	1
498	0		0	1	[x] : btcoa + fad --> fadh2 + b2coa	Forward only	Fatty acid metabolism	1.3.99.-;1.3.99.2;1.3.3.6	ACOA40OR	Butanoyl-CoA:oxygen 2-oxidoreductase	0	0.0330484	0.00144178	0.000744726	0	0.0330484	0.00154858	0	0.000864989	3.04051e-17	0.0640536	0	0.0330484	0.000722858	0	0.000316902	0	1.98174e-74	0	0	0.0603123	0.00247174	0.00132299	0	0.0603123	0.00587289	1	0.00197904	3.29667e-269	7.68055e-169	0	0.00896765	5.68942e-05	-1	2.35411e-05	0	0	1	0	0.110304	0.00668094	0.00389187	0	0.0613008	0.00186566	-1	0.00099435	0	5.70076e-300	0	0.010572	0.000117096	-1	5.17144e-05	0	0	1
499	0		0	0	[x] : hxcoa + fad --> hx2coa + fadh2	Forward only	Fatty acid metabolism	1.3.99.-;1.3.99.2;1.3.3.6	ACOA60OR	Hexanoyl-CoA:(acceptor) 2,3-oxidoreductase	0	0.0330484	0.00155634	0.000838265	0	0.0330484	0.00167619	1	0.000980749	7.3091e-17	0.0335365	0	0.0330484	0.000755734	-1	0.00034112	0	1.28863e-90	1	0	0.0603123	0.00270582	0.00151447	0	0.0603123	0.00612332	1	0.00249839	2.25302e-267	6.01176e-170	0	0.00956549	0.000154353	-1	7.14225e-05	0	0	1	0	0.110304	0.00673291	0.00392908	0	0.0613008	0.0018823	-1	0.00101186	0	2.93359e-303	0	0.0106425	0.000218406	-1	0.000105844	0	0	1
500	0		0	0	[x] : occoa + fad --> oc2coa + fadh2	Forward only	Fatty acid metabolism	1.3.99.-;1.3.3.6	ACOA80OR	Octanoyl-CoA:oxygen 2-oxidoreductase	0	0.0330484	0.00155634	0.000838265	0	0.0330484	0.00167619	1	0.000980749	7.3091e-17	0.0335365	0	0.0330484	0.000755734	-1	0.00034112	0	1.28863e-90	1	0	0.0603123	0.00270582	0.00151447	0	0.0603123	0.00612332	1	0.00249839	2.25302e-267	6.01176e-170	0	0.00956549	0.000154353	-1	7.14225e-05	0	0	1	0	0.110304	0.00673291	0.00392908	0	0.0613008	0.0018823	-1	0.00101186	0	2.93359e-303	0	0.0106425	0.000218406	-1	0.000105844	0	0	1
501	1		0	0	[c] : atp + ca + coa --> amp + cacoa + ppi + h	Forward only	Fatty acid metabolism	6.2.1.3	CACOAL	Coniferonic acid:CoA ligase (AMP-forming)	0.00025989	0.0167841	0.000338007	0.000292075	0.00025989	0.0167841	0.000337875	0	0.000293104	1.27507e-05	1.4933	0.00025989	0.0167841	0.000336733	0	0.000290803	0.00177586	1.36944	0	0.000467802	0.0306239	0.00060645	0.0005279	0.000467802	0.0306239	0.000619039	0	0.000538217	2.10465e-25	0.769667	0.000432396	0.0482599	0.00066392	0	0.000530471	1.92795e-55	0.00250008	0	0.000859065	0.0560111	0.00113685	0.000970076	0.00049885	0.0311493	0.000650829	-1	0.000566175	0	6.23226e-126	0.000492928	0.0414257	0.000701166	-1	0.000588109	0	4.73951e-89	1
502	1		0	0	[c] : atp + hdca + coa --> amp + pmtcoa + ppi	Forward only	Fatty acid metabolism	6.2.1.3	FACOAL160	Palmitate:CoA ligase (AMP-forming)	0	0.0165242	0.000106456	3.7633e-05	0	0.0165242	0.000114797	0	4.31196e-05	1.67782e-12	0.782965	0	0.0165242	0.00012087	0	4.00903e-05	0.0034362	0.314624	0	0	0.0301561	0.000223485	7.56159e-05	0	0.0301561	0.000206862	0	8.59034e-05	3.07658e-15	0.77532	0	0.0478275	0.00043932	0	0.000189855	0	7.7939e-20	0	0	0.0551521	0.000420653	0.000148557	0	0.0306504	0.000205255	-1	7.45927e-05	4.81537e-221	2.82421e-15	0	0.0409328	0.000279641	-1	0.000114616	4.54946e-40	1.29028e-06	1
503	0		0	0	[h] : ddca + cytP450r + o2 --> cytP450o + whddca + h2o	Forward only	Fatty acid metabolism	1.14.19.1	FAH120	fatty acid omega-hydroxylase (12:0)	0	0	0	0	0	0	0	0	0	1	NaN	0	0	0	0	0	1	NaN	0	0	0	0	0	0	0	0	0	0	1	NaN	0	0	0	0	0	1	NaN	0	0	0	0	0	0	0	0	0	0	1	NaN	0	0	0	0	0	1	NaN	0
504	0		0	0	[h] : ttdca + cytP450r + o2 --> cytP450o + whttdca + h2o	Forward only	Fatty acid metabolism	1.14.19.1	FAH140	fatty acid omega-hydroxylase (14:0)	0	0	0	0	0	0	0	0	0	1	NaN	0	0	0	0	0	1	NaN	0	0	0	0	0	0	0	0	0	0	1	NaN	0	0	0	0	0	1	NaN	0	0	0	0	0	0	0	0	0	0	1	NaN	0	0	0	0	0	1	NaN	0
505	0		0	0	[h] : hdca + cytP450r + o2 --> cytP450o + whhdca + h2o	Forward only	Fatty acid metabolism	1.14.19.1	FAH160	fatty acid omega-hydroxylase (16:0)	0	0	0	0	0	0	0	0	0	1	NaN	0	0	0	0	0	1	NaN	0	0	0	0	0	0	0	0	0	0	1	NaN	0	0	0	0	0	1	NaN	0	0	0	0	0	0	0	0	0	0	1	NaN	0	0	0	0	0	1	NaN	0
506	0		0	0	[h] : ocdce9a + cytP450r + o2 --> cytP450o + whodce9a + h2o	Forward only	Fatty acid metabolism	1.14.19.1	FAH1819Z	fatty acid omega-hydroxylase (18:1(9Z))	0	0	0	0	0	0	0	0	0	1	NaN	0	0	0	0	0	1	NaN	0	0	0	0	0	0	0	0	0	0	1	NaN	0	0	0	0	0	1	NaN	0	0	0	0	0	0	0	0	0	0	1	NaN	0	0	0	0	0	1	NaN	0
507	0		0	0	[h] : lnlc + cytP450r + o2 --> cytP450o + whlnlc + h2o	Forward only	Fatty acid metabolism	1.14.19.1	FAH1829Z12Z	fatty acid omega-hydroxylase (18:2(9Z,12Z))	0	0	0	0	0	0	0	0	0	1	NaN	0	0	0	0	0	1	NaN	0	0	0	0	0	0	0	0	0	0	1	NaN	0	0	0	0	0	1	NaN	0	0	0	0	0	0	0	0	0	0	1	NaN	0	0	0	0	0	1	NaN	0
508	1		0	0	[c] : atp + lnlc + coa --> amp + lnlccoa + ppi	Forward only	Fatty acid metabolism	6.2.1.3	LNLCCOAL	Linoleic acid:CoA ligase (AMP-forming)	0	0.0165242	3.25243e-05	1.08599e-05	0	0.0165242	3.08497e-05	0	1.13085e-05	1.33784e-06	1.21192	0	0.0165242	3.32801e-05	0	1.03242e-05	0.00297575	1.37213	0	0	0.0301561	6.21431e-05	2.12639e-05	0	0.0301561	5.66224e-05	0	2.08377e-05	0.00643594	0.989526	0	0.0478275	8.36623e-05	0	3.04752e-05	2.95109e-118	0.0713045	0	0	0.0551521	0.000103361	3.31094e-05	0	0.0306504	6.33097e-05	-1	2.20389e-05	9.47508e-139	0.00181077	0	0.0409328	6.78608e-05	-1	2.62201e-05	5.91375e-48	0.0071739	1
509	0		0	0	[c] : atp + lnlnca + coa --> amp + lnlncacoa + ppi	Forward only	Fatty acid metabolism	6.2.1.3	LNLNCACOAL	alpha-Linolenic acid:CoA ligase (AMP-forming)	0	0.0165242	4.84146e-06	1.6136e-06	0	0.0165242	4.82418e-06	0	1.78307e-06	5.98393e-20	1.49818	0	0.0165242	4.65157e-06	0	1.62047e-06	2.81185e-10	1.40331	0	0	0.0301561	1.22445e-05	2.93108e-06	0	0.0301561	1.11499e-05	0	3.48089e-06	5.98393e-20	1.25735	0	0.0478275	1.76288e-05	0	5.49045e-06	1.70014e-259	0.345615	0	0	0.0551521	1.77028e-05	5.54552e-06	0	0.0306504	1.76703e-05	0	3.90111e-06	5.71161e-139	1.49726	0	0.0409328	1.9421e-05	0	4.50073e-06	7.03415e-77	1.13203	0
510	0		0	0	[c] : atp + lnlncg + coa --> amp + lnlncgcoa + ppi	Forward only	Fatty acid metabolism	6.2.1.3	LNLNCGCOAL	gamma-Linolenic acid:CoA ligase (AMP-forming)	0	0.0165242	6.92621e-06	1.71498e-06	0	0.0165242	3.88387e-06	0	1.75794e-06	2.65209e-55	0.0928818	0	0.0165242	5.02404e-06	0	1.68063e-06	1.20196e-06	0.325373	0	0	0.0301561	1.27833e-05	3.56987e-06	0	0.0301561	1.1355e-05	0	3.7597e-06	1.27587e-19	1.16297	0	0.0478275	2.86754e-05	0	6.01204e-06	8.52251e-124	0.00486439	0	0	0.0551521	1.82391e-05	5.85152e-06	0	0.0306504	1.39936e-05	0	3.6023e-06	6.26838e-243	0.550577	0	0.0409328	1.23545e-05	0	4.49245e-06	2.293e-107	0.37295	0
511	1		0	0	[c] : atp + pa + coa --> amp + pacoa + ppi	Forward only	Fatty acid metabolism	6.2.1.3	PACOAL	Pinolenic acid:CoA ligase (AMP-forming)	0.000259332	0.0167836	0.000345112	0.000294364	0.000259332	0.0167836	0.000335071	0	0.000295611	0.0192675	0.402683	0.000259332	0.0167836	0.000349474	0	0.000296265	0.00164696	1.00603	0	0.000466797	0.0306229	0.000612579	0.000532275	0.000466797	0.0306229	0.000639868	0	0.000550065	8.10831e-59	0.136597	0.000431467	0.0482589	0.000690434	0	0.000543965	2.09679e-34	2.98451e-05	0	0.000857219	0.0560093	0.00116577	0.00098249	0.000497778	0.0311482	0.000639584	-1	0.000563426	0	3.36375e-148	0.00049187	0.0414247	0.000691251	-1	0.000590795	0	1.48171e-108	1
512	0		0	0	[c] : dhnpt <==> gcald + 2ahhmp	Reversible	Folate biosynthesis	4.1.2.25	DHNPAr	2-Amino-4-hydroxy-6-(D-erythro-1,2,3-trihydroxypropyl)-7,8-dihydropteridine glycolaldehyde-lyase	0	0	0	0	0	0	0	0	0	1	NaN	0	0	0	0	0	1	NaN	0	0	0	0	0	0	0	0	0	0	1	NaN	0	0	0	0	0	1	NaN	0	0	0	0	0	0	0	0	0	0	1	NaN	0	0	0	0	0	1	NaN	0
513	0		0	0	[c] : atp + 10fthf + glu-L --> adp + pi + 10fthfglu-L	Forward only	Folate biosynthesis	6.3.2.12;6.3.2.17	10FTHFGLULL	10-Formyltetrahydrofolate:L-glutamate ligase (ADP-forming)	0	0	0	0	0	0	0	0	0	1	NaN	0	0	0	0	0	1	NaN	0	0	0	0	0	0	0	0	0	0	1	NaN	0	0	0	0	0	1	NaN	0	0	0	0	0	0	0	0	0	0	1	NaN	0	0	0	0	0	1	NaN	0
514	0		0	0	[m] : atp + 10fthf + glu-L --> adp + pi + 10fthfglu-L	Forward only	Folate biosynthesis	6.3.2.17	10FTHFGLULLm	10-Formyltetrahydrofolate:L-glutamate ligase (ADP-forming)	0	0	0	0	0	0	0	0	0	1	NaN	0	0	0	0	0	1	NaN	0	0	0	0	0	0	0	0	0	0	1	NaN	0	0	0	0	0	1	NaN	0	0	0	0	0	0	0	0	0	0	1	NaN	0	0	0	0	0	1	NaN	0
515	0		0	0	[c] : 4adcho --> 4abz + pyr + h	Forward only	Folate biosynthesis	4.1.3.38	ADCL	4-amino-4-deoxychorismate pyruvate-lyase	0	0	0	0	0	0	0	0	0	1	NaN	0	0	0	0	0	1	NaN	0	0	0	0	0	0	0	0	0	0	1	NaN	0	0	0	0	0	1	NaN	0	0	0	0	0	0	0	0	0	0	1	NaN	0	0	0	0	0	1	NaN	0
516	0		0	0	[c] : chor + gln-L --> 4adcho + glu-L	Forward only	Folate biosynthesis	2.6.1.85	ADCS	chorismate:L-glutamine aminotransferase	0	0	0	0	0	0	0	0	0	1	NaN	0	0	0	0	0	1	NaN	0	0	0	0	0	0	0	0	0	0	1	NaN	0	0	0	0	0	1	NaN	0	0	0	0	0	0	0	0	0	0	1	NaN	0	0	0	0	0	1	NaN	0
517	0		0	0	[c] : ahdt + (3) h2o --> dhnpt + (3) pi + h	Forward only	Folate biosynthesis	3.1.3.1	AKP1	2-Amino-4-hydroxy-6-(erythro-1,2,3-trihydroxypropyl) dihydropteridine triphosphate phosphohydrolase (alkaline optimum)	0	0	0	0	0	0	0	0	0	1	NaN	0	0	0	0	0	1	NaN	0	0	0	0	0	0	0	0	0	0	1	NaN	0	0	0	0	0	1	NaN	0	0	0	0	0	0	0	0	0	0	1	NaN	0	0	0	0	0	1	NaN	0
518	0		0	0	[c] : fol + nadh + h --> dhf + nad	Forward only	Folate biosynthesis	1.5.1.3	DHFOR	Dihydrofolate:NAD+ oxidoreductase	0	0	0	0	0	0	0	0	0	1	NaN	0	0	0	0	0	1	NaN	0	0	0	0	0	0	0	0	0	0	1	NaN	0	0	0	0	0	1	NaN	0	0	0	0	0	0	0	0	0	0	1	NaN	0	0	0	0	0	1	NaN	0
519	0		0	0	[c] : atp + dhpt + glu-L --> adp + pi + dhf + h	Forward only	Folate biosynthesis	6.3.2.12;6.3.2.17	DHFS	7,8-dihydropteroate:L-glutamate ligase (ADP-forming)	0	0	0	0	0	0	0	0	0	1	NaN	0	0	0	0	0	1	NaN	0	0	0	0	0	0	0	0	0	0	1	NaN	0	0	0	0	0	1	NaN	0	0	0	0	0	0	0	0	0	0	1	NaN	0	0	0	0	0	1	NaN	0
520	0		0	0	[c] : 2ahhmp + 4abz --> dhpt + h2o	Forward only	Folate biosynthesis	2.5.1.15	DHPS	2-Amino-4-hydroxy-6-hydroxymethyl-7,8-dihydropteridine:4-aminobenzoate 2-amino-4-hydroxydihydropteridine-6-methenyltransferase	0	0	0	0	0	0	0	0	0	1	NaN	0	0	0	0	0	1	NaN	0	0	0	0	0	0	0	0	0	0	1	NaN	0	0	0	0	0	1	NaN	0	0	0	0	0	0	0	0	0	0	1	NaN	0	0	0	0	0	1	NaN	0
521	0		0	0	[c] : dhpmp + h2o --> dhnpt + pi	Forward only	Folate biosynthesis	3.6.1.-	DNMPPA	Dihydroneopterin monophosphate dephosphorylase	0	0	0	0	0	0	0	0	0	1	NaN	0	0	0	0	0	1	NaN	0	0	0	0	0	0	0	0	0	0	1	NaN	0	0	0	0	0	1	NaN	0	0	0	0	0	0	0	0	0	0	1	NaN	0	0	0	0	0	1	NaN	0
522	0		0	0	[c] : ahdt + h2o --> dhpmp + ppi	Forward only	Folate biosynthesis	3.6.1.-	DNTPPA	Dihydroneopterin triphosphate pyrophosphatase	0	0	0	0	0	0	0	0	0	1	NaN	0	0	0	0	0	1	NaN	0	0	0	0	0	0	0	0	0	0	1	NaN	0	0	0	0	0	1	NaN	0	0	0	0	0	0	0	0	0	0	1	NaN	0	0	0	0	0	1	NaN	0
523	0		0	0	[c] : 2ahhmd + 4abz --> ppi + dhpt + h	Forward only	Folate biosynthesis	2.5.1.15	FOLD3	2-Amino-4-hydroxy-6-hydroxymethyl-7,8-dihydropteridine-diphosphate:4-aminobenzoate 2-amino-4-hydroxydihydropteridine-6-methenyltransferase	0	0	0	0	0	0	0	0	0	1	NaN	0	0	0	0	0	1	NaN	0	0	0	0	0	0	0	0	0	0	1	NaN	0	0	0	0	0	1	NaN	0	0	0	0	0	0	0	0	0	0	1	NaN	0	0	0	0	0	1	NaN	0
524	0		0	0	[c] : gtp + h2o --> ahdt + for + (2) h	Forward only	Folate biosynthesis	3.5.4.16	GTPCI	GTP 7,8-8,9-dihydrolase	0	0	0	0	0	0	0	0	0	1	NaN	0	0	0	0	0	1	NaN	0	0	0	0	0	0	0	0	0	0	1	NaN	0	0	0	0	0	1	NaN	0	0	0	0	0	0	0	0	0	0	1	NaN	0	0	0	0	0	1	NaN	0
525	0		0	0	[c] : atp + 2ahhmp --> amp + 2ahhmd	Forward only	Folate biosynthesis	2.7.6.3	HPPK	ATP:2-amino-4-hydroxy-6-hydroxymethyl-7,8-dihydropteridine 6'-pyrophosphotransferase	0	0	0	0	0	0	0	0	0	1	NaN	0	0	0	0	0	1	NaN	0	0	0	0	0	0	0	0	0	0	1	NaN	0	0	0	0	0	1	NaN	0	0	0	0	0	0	0	0	0	0	1	NaN	0	0	0	0	0	1	NaN	0
526	0		0	0	[c] : thfglu + h2o --> glu-L + thf + h	Forward only	Folate biosynthesis	3.4.19.9	THFGLUH	gamma-glutamyl hydrolase	0	0.0330484	1.75983e-05	3.54427e-06	0	0.0330484	2.0973e-05	0	4.5399e-06	1.48987e-43	1.00163	0	0.0330484	1.25546e-05	0	3.49652e-06	1.51009e-11	0.628688	0	0	0.0603123	2.55786e-05	6.66753e-06	0	0.0603123	2.91651e-05	0	8.12106e-06	8.74472e-20	1.12129	0	0.0956549	5.72784e-05	0	1.13422e-05	4.90288e-114	0.0162668	0	0	0.110304	4.22794e-05	1.18449e-05	0	0.0613008	2.65601e-05	0	7.31581e-06	5.94026e-187	0.178858	0	0.106425	4.63126e-05	0	1.14292e-05	4.6977e-11	1.18405	0
527	0		0	0	[c] : atp + thf + glu-L --> adp + pi + thfglu	Forward only	Folate biosynthesis	6.3.2.12;6.3.2.17	THFGLUS	Tetrahydrofolate:L-glutamate gamma-ligase (ADP-forming)	0	0.0330484	1.75983e-05	3.54427e-06	0	0.0330484	2.0973e-05	0	4.5399e-06	1.48987e-43	1.00163	0	0.0330484	1.25546e-05	0	3.49652e-06	1.51009e-11	0.628688	0	0	0.0603123	2.55786e-05	6.66753e-06	0	0.0603123	2.91651e-05	0	8.12106e-06	8.74472e-20	1.12129	0	0.0956549	5.72784e-05	0	1.13422e-05	4.90288e-114	0.0162668	0	0	0.110304	4.22794e-05	1.18449e-05	0	0.0613008	2.65601e-05	0	7.31581e-06	5.94026e-187	0.178858	0	0.106425	4.63126e-05	0	1.14292e-05	4.6977e-11	1.18405	0
528	0		0	0	[c] : fol + (2) nadh + (2) h --> thf + (2) nad	Forward only	Folate biosynthesis	1.5.1.3	THFOR1	5,6,7,8-Tetrahydrofolate:NAD+ oxidoreductase	0	0	0	0	0	0	0	0	0	1	NaN	0	0	0	0	0	1	NaN	0	0	0	0	0	0	0	0	0	0	1	NaN	0	0	0	0	0	1	NaN	0	0	0	0	0	0	0	0	0	0	1	NaN	0	0	0	0	0	1	NaN	0
529	0		0	0	[c] : fol + (2) nadph + (2) h --> thf + (2) nadp	Forward only	Folate biosynthesis	1.5.1.3	THFOR2	5,6,7,8-Tetrahydrofolate:NADP+ oxidoreductase	0	0	0	0	0	0	0	0	0	1	NaN	0	0	0	0	0	1	NaN	0	0	0	0	0	0	0	0	0	0	1	NaN	0	0	0	0	0	1	NaN	0	0	0	0	0	0	0	0	0	0	1	NaN	0	0	0	0	0	1	NaN	0
530	0		0	0	[m] : atp + thf + glu-L --> adp + pi + thfglu	Forward only	Folate biosynthesis	6.3.2.12;6.3.2.17	THFGLUSm	Tetrahydrofolate:L-glutamate gamma-ligase (ADP-forming)	0	0	0	0	0	0	0	0	0	1	NaN	0	0	0	0	0	1	NaN	0	0	0	0	0	0	0	0	0	0	1	NaN	0	0	0	0	0	1	NaN	0	0	0	0	0	0	0	0	0	0	1	NaN	0	0	0	0	0	1	NaN	0
531	1		0	0	[h] : glc-A <==> fru-B	Reversible	Fructose and mannose metabolism	5.3.1.5	AGAKI	alpha-D-Glucose aldose-ketose-isomerase	0.000850348	0.00489453	0.00311777	0.00312587	0.000850348	0.00489453	0.00311841	0	0.00312577	0.00787616	1.18529	0.000850348	0.00489453	0.00311379	0	0.00312429	1.93977e-38	0.0211573	0	0.000735064	0.00489453	0.00486335	0.00488299	0.000735064	0.00489453	0.00486344	0	0.00488067	7.6753e-32	1.47267	0.00168822	0.00489453	0.00486586	0	0.00488318	0.289462	0.444104	0	-0.00280111	0.00489453	0.00485298	0.00487935	0.000409102	0.00489453	0.00486352	1	0.00488209	4.36628e-30	0.000401388	0.00131788	0.00489453	0.004866	1	0.00488302	6.29373e-54	9.71108e-07	1
532	0		0	0	[h] : f1p <==> dhap + glyald	Reversible	Fructose and mannose metabolism	4.1.2.13	FPGPL	D-Fructose 1-phosphate D-glyceraldehyde-3-phosphate-lyase	0	0	0	0	0	0	0	0	0	1	NaN	0	0	0	0	0	1	NaN	0	0	0	0	0	0	0	0	0	0	1	NaN	0	0	0	0	0	1	NaN	0	0	0	0	0	0	0	0	0	0	1	NaN	0	0	0	0	0	1	NaN	0
533	0		0	0	[h] : man <==> fru-B	Reversible	Fructose and mannose metabolism	5.3.1.7	MAKI	D-mannose aldose-ketose-isomerase	-0.00489453	-0.000850348	0	0	-0.00489453	-0.000850348	0	0	0	1	NaN	-0.00489453	-0.000850348	0	0	0	1	NaN	0	-0.00489453	-0.000735064	0	0	-0.00489453	-0.000735064	0	0	0	1	NaN	-0.00489453	-0.00168822	0	0	0	1	NaN	0	-0.00489453	0.00280111	0	0	-0.00489453	-0.000409102	0	0	0	1	NaN	-0.00489453	-0.00131788	0	0	0	1	NaN	0
534	0		0	0	[c] : man6p <==> f6p-B	Reversible	Fructose and mannose metabolism	5.3.1.8	MPAKI	D-mannose-6-phosphate aldose-ketose-isomerase	-0.00937452	0.00176498	1.31391e-07	0	-0.00937452	0.00176498	6.33336e-08	0	0	1	0.983298	-0.00937452	0.00176498	9.17438e-08	0	0	1	1.2179	0	-0.0180675	-0.00110799	0	0	-0.0180675	-0.00110799	0	0	0	1	NaN	-0.0163302	-0.00046847	0	0	0	1	NaN	0	-0.0745562	-0.0236923	0	0	-0.0401103	-0.0106794	0	0	0	1	NaN	-0.0410295	-0.0104655	0	0	0	1	NaN	0
535	0		1	0	[c] : man6p <==> man1p	Reversible	Fructose and mannose metabolism	5.4.2.8	MPPM	D-Mannose 6-phosphate 1,6-phosphomutase	0	0.00937452	0.000678573	0.000445366	1.33045e-13	0.00937452	0.000792835	1	0.000544712	6.37195e-44	3.77888e-17	1.33035e-13	0.00937452	0.000475924	-1	0.000293865	4.82708e-117	1.52355e-66	1	0.00110799	0.0180675	0.00243922	0.00200865	0.00110799	0.0180675	0.00243819	0	0.00202695	0.010252	1.47193	0.00046847	0.0163302	0.00160424	0	0.00123631	0	6.21886e-288	0	0.0236923	0.0745562	0.0257245	0.0248813	0.0106794	0.0401103	0.0123427	-1	0.0117821	0	0	0.0104655	0.0410295	0.0132294	-1	0.0122716	0	0	1
536	0		0	0	[h] : sbt-D + nadp <==> glc-A + nadph + h	Reversible	Fructose and mannose metabolism	1.1.1.21	SBTRh	D-Glucitol:NADP+ 1-oxidoreductase	0	0	0	0	0	0	0	0	0	1	NaN	0	0	0	0	0	1	NaN	0	0	0	0	0	0	0	0	0	0	1	NaN	0	0	0	0	0	1	NaN	0	0	0	0	0	0	0	0	0	0	1	NaN	0	0	0	0	0	1	NaN	0
537	0		0	0	[h] : atp + fru-B --> adp + f1p + h	Forward only	Fructose and mannose metabolism	2.7.1.3	AF1PT	ATP:D-fructose 1-phosphotransferase	0	0	0	0	0	0	0	0	0	1	NaN	0	0	0	0	0	1	NaN	0	0	0	0	0	0	0	0	0	0	1	NaN	0	0	0	0	0	1	NaN	0	0	0	0	0	0	0	0	0	0	1	NaN	0	0	0	0	0	1	NaN	0
538	0		0	0	[c] : atp + man --> adp + man6p + h	Forward only	Fructose and mannose metabolism	2.7.1.1;2.7.1.2	AM6PT	ATP:D-mannose 6-phosphotransferase	0	0.00378327	1.64966e-06	0	0	0.00378327	2.19198e-06	0	0	1.67782e-12	0.640312	0	0.00378327	2.41314e-06	0	0	1.1251e-46	0.315944	0	0	0.00389111	6.04781e-07	0	0	0.00389111	7.70895e-07	0	0	2.52241e-06	1.18732	0	0.00274607	5.3221e-07	0	0	0.99914	1.28661	0	0	0.00719375	1.39589e-06	0	0	0.0041796	7.57357e-07	0	0	0.000467033	0.424686	0	0.00306211	6.49074e-07	0	0	5.30504e-05	0.297173	0
539	0		0	0	[h] : atp + man --> adp + man6p + h	Forward only	Fructose and mannose metabolism	2.7.1.1;2.7.1.2	AM6PTh	ATP:D-mannose 6-phosphotransferase, chloroplast	0	0	0	0	0	0	0	0	0	1	NaN	0	0	0	0	0	1	NaN	0	0	0	0	0	0	0	0	0	0	1	NaN	0	0	0	0	0	1	NaN	0	0	0	0	0	0	0	0	0	0	1	NaN	0	0	0	0	0	1	NaN	0
540	0		0	0	[c] : fdp-B + h2o --> f6p-B + pi	Forward only	Fructose and mannose metabolism	3.1.3.11;3.1.3.37	BFBP	beta-D-Fructose 1,6-bisphosphate 1-phosphohydrolase	0	0	0	0	0	0	0	0	0	1	NaN	0	0	0	0	0	1	NaN	0	0	0	0	0	0	0	0	0	0	1	NaN	0	0	0	0	0	1	NaN	0	0	0	0	0	0	0	0	0	0	1	NaN	0	0	0	0	0	1	NaN	0
541	0		0	0	[h] : fdp-B + h2o --> f6p-B + pi	Forward only	Fructose and mannose metabolism	3.1.3.11;3.1.3.37	BFBPh	beta-D-Fructose 1,6-bisphosphate 1-phosphohydrolase, chloroplast	0	0	0	0	0	0	0	0	0	1	NaN	0	0	0	0	0	1	NaN	0	0	0	0	0	0	0	0	0	0	1	NaN	0	0	0	0	0	1	NaN	0	0	0	0	0	0	0	0	0	0	1	NaN	0	0	0	0	0	1	NaN	0
542	0		0	0	[h] : f2p + h2o --> fru-B + pi	Forward only	Fructose and mannose metabolism	3.1.3.-	F2PP	D-Fructose 2-phosphate phosphatase	0	0	0	0	0	0	0	0	0	1	NaN	0	0	0	0	0	1	NaN	0	0	0	0	0	0	0	0	0	0	1	NaN	0	0	0	0	0	1	NaN	0	0	0	0	0	0	0	0	0	0	1	NaN	0	0	0	0	0	1	NaN	0
543	0		0	0	[c] : f26bp + h2o --> f6p-B + pi	Forward only	Fructose and mannose metabolism	3.1.3.46	FBPPH	D-Fructose-2,6-bisphosphate 2-phosphohydrolase	0	0.0330484	1.21269e-05	3.36868e-06	0	0.0330484	1.42614e-05	0	3.94755e-06	8.24844e-15	1.01576	0	0.0330484	1.06506e-05	0	3.36578e-06	5.94705e-15	1.11465	0	0	0.0603123	1.89478e-05	6.2472e-06	0	0.0603123	2.53923e-05	0	7.64499e-06	2.17001e-59	0.743961	0	0.0956549	4.55486e-05	0	1.09273e-05	4.28522e-244	0.0212602	0	0	0.110304	6.21753e-05	1.17072e-05	0	0.0613008	3.06219e-05	0	7.17199e-06	9.04045e-128	0.0387208	0	0.106425	5.08056e-05	0	1.32414e-05	1.703e-13	0.702652	0
544	0		1	0	[c] : gtp + man1p + h --> ppi + gdpmann	Forward only	Fructose and mannose metabolism	2.7.7.13	GAMPG	GTP:alpha-D-mannose-1-phosphate guanylyltransferase	0	0.00937452	0.000678573	0.000445366	1.33045e-13	0.00937452	0.000792835	1	0.000544712	6.37195e-44	3.77888e-17	1.33035e-13	0.00937452	0.000475924	-1	0.000293865	4.82708e-117	1.52355e-66	1	0.00110799	0.0180675	0.00243922	0.00200865	0.00110799	0.0180675	0.00243819	0	0.00202695	0.010252	1.47193	0.00046847	0.0163302	0.00160424	0	0.00123631	0	6.21886e-288	0	0.0236923	0.0745562	0.0257245	0.0248813	0.0106794	0.0401103	0.0123427	-1	0.0117821	0	0	0.0104655	0.0410295	0.0132294	-1	0.0122716	0	0	1
545	0		0	0	[c] : atp + f6p-B --> adp + f26bp + h	Forward only	Fructose and mannose metabolism	2.7.1.105	PFK26	ATP:D-fructose-6-phosphate 2-phosphotransferase	0	0.0330484	1.21269e-05	3.36868e-06	0	0.0330484	1.42614e-05	0	3.94755e-06	8.24844e-15	1.01576	0	0.0330484	1.06506e-05	0	3.36578e-06	5.94705e-15	1.11465	0	0	0.0603123	1.89478e-05	6.2472e-06	0	0.0603123	2.53923e-05	0	7.64499e-06	2.17001e-59	0.743961	0	0.0956549	4.55486e-05	0	1.09273e-05	4.28522e-244	0.0212602	0	0	0.110304	6.21753e-05	1.17072e-05	0	0.0613008	3.06219e-05	0	7.17199e-06	9.04045e-128	0.0387208	0	0.106425	5.08056e-05	0	1.32414e-05	1.703e-13	0.702652	0
546	0		0	0	[c] : udpg <==> udpgal	Reversible	Galactose metabolism	5.1.3.2	UG4E	UDP-glucose 4-epimerase	0.00126257	0.015655	0.00881824	0.00875046	0.00126257	0.015655	0.0087502	-1	0.00867684	0.000169639	0.00207686	0.00126257	0.015655	0.00916108	1	0.00904441	2.66129e-50	7.5287e-75	1	0.00227263	0.0282477	0.018987	0.0192473	0.00227263	0.0282477	0.0158445	-1	0.0156368	0	0	0.00210062	0.0246885	0.0150353	-1	0.0148939	0	0	1	0.00417342	0.0903067	0.0575996	0.0567954	0.00242346	0.0522109	0.0322401	-1	0.0317558	0	0	0.00239469	0.0500596	0.031247	-1	0.0308067	0	0	1
547	0		0	0	[c] : 1Dgali + sucr --> inost + raffin	Forward only	Galactose metabolism	2.4.1.82	AGMIS	1-alpha-D-Galactosyl-myo-inositol:sucrose	0	0	0	0	0	0	0	0	0	1	NaN	0	0	0	0	0	1	NaN	0	0	0	0	0	0	0	0	0	0	1	NaN	0	0	0	0	0	1	NaN	0	0	0	0	0	0	0	0	0	0	1	NaN	0	0	0	0	0	1	NaN	0
548	0		0	0	[h] : epm + h2o --> man + gal	Forward only	Galactose metabolism	3.2.1.22	EMGH	epimelibiose galactohydrolase	0	0	0	0	0	0	0	0	0	1	NaN	0	0	0	0	0	1	NaN	0	0	0	0	0	0	0	0	0	0	1	NaN	0	0	0	0	0	1	NaN	0	0	0	0	0	0	0	0	0	0	1	NaN	0	0	0	0	0	1	NaN	0
549	0		0	0	[c] : atp + gal --> adp + gal1p + h	Forward only	Galactose metabolism	2.7.1.6	GALK	galactokinase	0	0.0330484	9.07049e-06	3.22108e-06	0	0.0330484	7.8522e-06	0	3.1012e-06	1.54019e-19	1.11249	0	0.0330484	1.02484e-05	0	3.03763e-06	1.57913e-14	1.19333	0	0	0.0603123	2.13921e-05	6.39755e-06	0	0.0603123	2.09559e-05	0	7.47697e-06	6.0296e-32	1.45056	0	0.0956549	3.41802e-05	0	1.11437e-05	1.85248e-266	0.20043	0	0	0.110304	3.86642e-05	1.08777e-05	0	0.0613008	1.9583e-05	0	6.86956e-06	8.89974e-206	0.0373734	0	0.106425	3.29523e-05	0	1.10423e-05	1.65541e-06	0.936566	0
550	0		0	0	[h] : atp + gal --> adp + gal1p + h	Forward only	Galactose metabolism	2.7.1.6	GALKh	galactokinase, chloroplast	0	0	0	0	0	0	0	0	0	1	NaN	0	0	0	0	0	1	NaN	0	0	0	0	0	0	0	0	0	0	1	NaN	0	0	0	0	0	1	NaN	0	0	0	0	0	0	0	0	0	0	1	NaN	0	0	0	0	0	1	NaN	0
551	0		0	0	[n] : gal + o2 + h2o --> galctn-D + h2o2 + h	Forward only	Galactose metabolism	1.1.3.9	GALO	galactose oxidase	0	0	0	0	0	0	0	0	0	1	NaN	0	0	0	0	0	1	NaN	0	0	0	0	0	0	0	0	0	0	1	NaN	0	0	0	0	0	1	NaN	0	0	0	0	0	0	0	0	0	0	1	NaN	0	0	0	0	0	1	NaN	0
552	0		0	0	[h] : ggl + h2o --> gal + glyc	Forward only	Galactose metabolism	3.2.1.22	GGGH	galactosylglycerol galactohydrolase	0	0	0	0	0	0	0	0	0	1	NaN	0	0	0	0	0	1	NaN	0	0	0	0	0	0	0	0	0	0	1	NaN	0	0	0	0	0	1	NaN	0	0	0	0	0	0	0	0	0	0	1	NaN	0	0	0	0	0	1	NaN	0
553	0		0	0	[h] : 1Dgali + raffin --> inost + stc	Forward only	Galactose metabolism	2.4.1.67	GRGT	galactinol---raffinose galactosyltransferase	0	0	0	0	0	0	0	0	0	1	NaN	0	0	0	0	0	1	NaN	0	0	0	0	0	0	0	0	0	0	1	NaN	0	0	0	0	0	1	NaN	0	0	0	0	0	0	0	0	0	0	1	NaN	0	0	0	0	0	1	NaN	0
554	0		0	0	[c] : udpgal + inost --> udp + 1Dgali + h	Forward only	Galactose metabolism	2.4.1.123	IAGT	inositol 3-alpha-galactosyltransferase	0	0	0	0	0	0	0	0	0	1	NaN	0	0	0	0	0	1	NaN	0	0	0	0	0	0	0	0	0	0	1	NaN	0	0	0	0	0	1	NaN	0	0	0	0	0	0	0	0	0	0	1	NaN	0	0	0	0	0	1	NaN	0
555	0		0	0	[h] : lcts + h2o --> glc-A + gal	Forward only	Galactose metabolism	3.2.1.23	LCGH	Lactose galactohydrolase	0	0	0	0	0	0	0	0	0	1	NaN	0	0	0	0	0	1	NaN	0	0	0	0	0	0	0	0	0	0	1	NaN	0	0	0	0	0	1	NaN	0	0	0	0	0	0	0	0	0	0	1	NaN	0	0	0	0	0	1	NaN	0
556	0		0	0	[h] : melib + h2o --> gal + glc-A	Forward only	Galactose metabolism	3.2.1.22	MGHA	melibiose galactohydrolase (glc-A)	0	0	0	0	0	0	0	0	0	1	NaN	0	0	0	0	0	1	NaN	0	0	0	0	0	0	0	0	0	0	1	NaN	0	0	0	0	0	1	NaN	0	0	0	0	0	0	0	0	0	0	1	NaN	0	0	0	0	0	1	NaN	0
557	0		0	0	[h] : melib + h2o --> gal + glc-B	Forward only	Galactose metabolism	3.2.1.22	MGHB	melibiose galactohydrolase (glc-B)	0	0	0	0	0	0	0	0	0	1	NaN	0	0	0	0	0	1	NaN	0	0	0	0	0	0	0	0	0	0	1	NaN	0	0	0	0	0	1	NaN	0	0	0	0	0	0	0	0	0	0	1	NaN	0	0	0	0	0	1	NaN	0
558	0		0	0	[h] : melt + h2o --> sbt-D + gal	Forward only	Galactose metabolism	3.2.1.22	MLGH	Melibiitol galactohydrolase	0	0	0	0	0	0	0	0	0	1	NaN	0	0	0	0	0	1	NaN	0	0	0	0	0	0	0	0	0	0	1	NaN	0	0	0	0	0	1	NaN	0	0	0	0	0	0	0	0	0	0	1	NaN	0	0	0	0	0	1	NaN	0
559	0		0	0	[h] : mnt + h2o --> gal + melib	Forward only	Galactose metabolism	3.2.1.22	MTGH	manninotriose galactohydrolase	0	0	0	0	0	0	0	0	0	1	NaN	0	0	0	0	0	1	NaN	0	0	0	0	0	0	0	0	0	0	1	NaN	0	0	0	0	0	1	NaN	0	0	0	0	0	0	0	0	0	0	1	NaN	0	0	0	0	0	1	NaN	0
560	0		0	0	[h] : 1Dgali + h2o --> inost + gal	Forward only	Galactose metabolism	3.2.1.22	OAGMIG	3-O-alpha-D-Galactosyl-1D-myo-inositol galactohydrolase	0	0	0	0	0	0	0	0	0	1	NaN	0	0	0	0	0	1	NaN	0	0	0	0	0	0	0	0	0	0	1	NaN	0	0	0	0	0	1	NaN	0	0	0	0	0	0	0	0	0	0	1	NaN	0	0	0	0	0	1	NaN	0
561	0		0	0	[h] : raffin + h2o --> melib + fru-B	Forward only	Galactose metabolism	3.2.1.26	RFH	raffinose fructohydrolase	0	0	0	0	0	0	0	0	0	1	NaN	0	0	0	0	0	1	NaN	0	0	0	0	0	0	0	0	0	0	1	NaN	0	0	0	0	0	1	NaN	0	0	0	0	0	0	0	0	0	0	1	NaN	0	0	0	0	0	1	NaN	0
562	0		0	0	[h] : raffin + h2o --> gal + sucr	Forward only	Galactose metabolism	3.2.1.22	RGH	Raffinose galactohydrolase	0	0	0	0	0	0	0	0	0	1	NaN	0	0	0	0	0	1	NaN	0	0	0	0	0	0	0	0	0	0	1	NaN	0	0	0	0	0	1	NaN	0	0	0	0	0	0	0	0	0	0	1	NaN	0	0	0	0	0	1	NaN	0
563	0		0	0	[h] : stc + h2o --> mnt + fru-B	Forward only	Galactose metabolism	3.2.1.26	SFH	stachyose fructohydrolase	0	0	0	0	0	0	0	0	0	1	NaN	0	0	0	0	0	1	NaN	0	0	0	0	0	0	0	0	0	0	1	NaN	0	0	0	0	0	1	NaN	0	0	0	0	0	0	0	0	0	0	1	NaN	0	0	0	0	0	1	NaN	0
564	0		0	0	[h] : sucr + h2o --> fru-B + glc-A	Forward only	Galactose metabolism	3.2.1.20;3.2.1.3	SGHA	sucrose glucohydrolase (glc-A)	0	0	0	0	0	0	0	0	0	1	NaN	0	0	0	0	0	1	NaN	0	0	0	0	0	0	0	0	0	0	1	NaN	0	0	0	0	0	1	NaN	0	0	0	0	0	0	0	0	0	0	1	NaN	0	0	0	0	0	1	NaN	0
565	0		0	0	[h] : sucr + h2o --> fru-B + glc-B	Forward only	Galactose metabolism	3.2.1.20;3.2.1.3	SGHB	sucrose glucohydrolase (glc-B)	0	0	0	0	0	0	0	0	0	1	NaN	0	0	0	0	0	1	NaN	0	0	0	0	0	0	0	0	0	0	1	NaN	0	0	0	0	0	1	NaN	0	0	0	0	0	0	0	0	0	0	1	NaN	0	0	0	0	0	1	NaN	0
566	0		0	0	[h] : stc + h2o --> raffin + gal	Forward only	Galactose metabolism	3.2.1.22	SYGH	stachyose galactohydrolase	0	0	0	0	0	0	0	0	0	1	NaN	0	0	0	0	0	1	NaN	0	0	0	0	0	0	0	0	0	0	1	NaN	0	0	0	0	0	1	NaN	0	0	0	0	0	0	0	0	0	0	1	NaN	0	0	0	0	0	1	NaN	0
567	1		0	0	[c] : atp + glcur --> adp + glcur1p	Forward only	Galactose metabolism	2.7.1.43	GLCURK	Glucuronokinase	0	0.0330484	2.75092e-05	9.2008e-06	0	0.0330484	2.58108e-05	0	9.35304e-06	0.267496	1.23566	0	0.0330484	2.85119e-05	0	9.42671e-06	0.0231008	1.33629	0	0	0.0603123	5.64767e-05	1.76217e-05	0	0.0603123	8.47682e-05	0	3.04428e-05	1.76973e-152	0.0183505	0	0.0478275	5.47329e-05	0	1.74881e-05	0.0292584	1.30891	0	0	0.110304	0.000132363	4.01956e-05	0	0.0613008	9.50174e-05	-1	3.39872e-05	2.60896e-25	0.0300905	0	0.0428763	5.99902e-05	-1	2.22415e-05	1.14891e-224	8.27883e-07	1
568	1		0	0	[m] : 4abut + akg <==> sucsal + glu-L	Reversible	Glutamate metabolism	2.6.1.19	ABAT	4-aminobutanoate:2-oxoglutarate aminotransferase	0	0.0110161	2.38166e-05	9.26354e-06	0	0.0110161	4.00985e-05	0	1.72668e-05	5.65534e-281	1.6929e-06	-9.49207e-27	0.0110161	2.85783e-05	0	1.01143e-05	6.21384e-11	0.25124	0	0	0.0201041	4.58344e-05	1.86893e-05	0	0.0201041	5.26672e-05	0	2.53085e-05	2.16184e-67	0.413696	0	0.0147161	3.49725e-05	0	1.38718e-05	1.26635e-63	0.0200825	0	0	0.0441216	0.00016327	6.58103e-05	0	0.0798522	0.0105976	1	0.00782217	0	0	0	0.0255421	5.60028e-05	-1	2.33738e-05	0	1.48401e-24	1
569	1		0	0	[c] : glu-L + h --> 4abut + co2	Forward only	Glutamate metabolism	4.1.1.19	ARGD	arginine decarboxylase	0	0.0110161	9.84699e-06	3.41177e-06	0	0.0110161	2.3257e-05	0	9.32807e-06	0	3.98488e-08	0	0.0110161	1.33442e-05	0	3.4828e-06	2.54984e-31	0.21307	0	0	0.0201041	2.04169e-05	6.74485e-06	0	0.0201041	2.53871e-05	0	1.07047e-05	3.099e-114	0.385128	0	0.0147161	1.23484e-05	0	4.0122e-06	1.27425e-141	0.00668312	0	0	0.0441216	0.00010541	3.9468e-05	0	0.0798522	0.0104454	1	0.00766025	0	0	0	0.0255421	2.26156e-05	-1	7.41362e-06	0	1.88573e-25	1
570	0		0	0	[h] : glu-L + h --> 4abut + co2	Forward only	Glutamate metabolism	4.1.1.19	ARGDh	arginine decarboxylase, chloroplast	0	0.00826211	2.29388e-06	0	0	0.00826211	1.03919e-06	0	0	3.6369e-52	0.33606	0	0.00826211	1.56668e-06	0	0	4.62341e-35	0.751252	0	0	0.0150781	4.5949e-06	0	0	0.0150781	3.50136e-06	0	0	0.00152681	0.976835	0	0.0147161	3.55395e-06	0	0	5.94705e-15	0.821199	0	0	0.0315155	5.81789e-06	1.49477e-06	0	0.0408672	5.9817e-05	0	2.33361e-05	0	7.68275e-31	0	0.0255421	4.71879e-06	0	1.39688e-06	5.89514e-37	1.06918	0
571	0		0	0	[c] : atp + glu-L + nh4 --> adp + pi + gln-L + h	Forward only	Glutamate metabolism	6.3.1.2	GAL	glutamate---ammonia ligase, cytosol	0	11.6839	0.812098	0.509903	0	11.6839	1.98968	1	1.82145	0	0	0	0.549328	0.0243235	-1	0.0171472	0	0	1	0	14.4037	1.0587	0.700996	0	14.4037	3.03104	1	2.75158	0	0	0	0.136384	0.0184395	-1	0.0156203	0	0	1	0	25.7788	1.97363	1.37014	0	16.4864	1.18513	-1	0.778962	8.70529e-226	3.52395e-137	0	0.13583	0.0113149	-1	0.00874562	0	0	1
572	1		0	0	[h] : gln-L + h2o --> glu-L + nh4	Forward only	Glutamate metabolism	3.5.1.2	GAM	glutaminase	0	11.5743	0.0530881	0.0200367	0	11.5743	0.0512373	0	0.0206967	0.00425103	1.14726	0	0.475542	0.000703329	0	0.000203475	0	1.19563e-68	0	0	14.2058	0.0741663	0.0302822	0	14.2058	0.0593477	0	0.0299236	0.524911	0.0106935	0	0.0956549	7.98978e-05	0	2.89212e-05	0	9.92695e-71	0	0	25.4119	0.0795237	0.0321546	0	16.4651	0.0548507	-1	0.0231978	1.1199e-59	0.000123451	0	0.106425	0.000114538	-1	4.17523e-05	0	5.96178e-50	1
573	0		0	1	[c] : gthox + nadh + h --> (2) gthrd + nad	Forward only	Glutamate metabolism	1.8.1.7	GDR	glutathione-disulfide reductase	0	1.09096	0.000448838	0.000304762	0	1.09096	0.00107995	0	0.000599989	0	1.21734e-05	0	0.181062	0.000321377	0	0.000276932	1.67395e-35	0.208251	0	0	1.34697	0.00092599	0.000604364	0	1.34697	0.00298881	1	0.00167351	0	2.06167e-26	0	0.0762897	0.000454281	-1	0.0004457	1.69419e-256	6.63303e-15	1	0	2.55791	0.00206791	0.00139686	0	1.56129	0.000993932	-1	0.000672669	0	4.08213e-06	0	0.0822726	0.00119465	-1	0.00119393	0	2.24279e-05	1
574	0		0	0	[c] : gthox + nadph + h --> (2) gthrd + nadp	Forward only	Glutamate metabolism	1.8.1.7	GDR_nadp	glutathione-disulfide reductase (NADP)	0	1.09096	0.000747591	0.000510739	0	1.09096	0.000423561	-1	0.000209004	0	0.0110219	0	0.181062	0.000537427	-1	0.000415874	3.98222e-179	0.0223829	1	0	1.34697	0.00137959	0.00088015	0	1.34697	0.000703304	-1	0.000358691	0	0.000391752	0	0.0762897	0.000652792	-1	0.000599631	0	3.3696e-07	1	0	2.55791	0.0032049	0.00203762	0	1.56129	0.00161736	-1	0.00119793	0	2.98583e-07	0	0.0822726	0.000430925	-1	0.000343781	0	1.7644e-25	1
575	0		0	1	[h] : gthox + nadph + h --> (2) gthrd + nadp	Forward only	Glutamate metabolism	1.8.1.7	GDR_nadp_h	glutathione-disulfide reductase (NADP), chloroplast	0	0.0358632	0.0018469	0.00187899	0	0.0358632	0.000750775	0	0.000637148	0	0	0	0.0358632	0.00185971	0	0.00186377	0.0275967	0.632415	0	0	0.0653788	0.00329309	0.00332462	0	0.0653788	0.00134385	-1	0.00112363	0	0	0	0.148166	0.00357559	1	0.00330352	7.16504e-10	1.36543e-09	1	0	0.115916	0.00156881	0.00130561	0	0.0645594	0.000883863	-1	0.000741897	2.67231e-276	1.28481e-263	0	0.162858	0.00282637	1	0.00245339	0	2.52651e-137	1
576	0		0	0	[m] : gthox + nadph + h --> (2) gthrd + nadp	Forward only	Glutamate metabolism	1.8.1.7	GDR_nadp_m	glutathione-disulfide reductase (NADP), mitochondria	0	0	0	0	0	0	0	0	0	1	NaN	0	0	0	0	0	1	NaN	0	0	0	0	0	0	0	0	0	0	1	NaN	0	0	0	0	0	1	NaN	0	0	0	0	0	0	0	0	0	0	1	NaN	0	0	0	0	0	1	NaN	0
577	0		0	0	[h] : gthox + nadh + h --> (2) gthrd + nad	Forward only	Glutamate metabolism	1.8.1.7	GDRh	glutathione-disulfide reductase, chloroplast	0	0.0358632	0.00109655	0.00103084	0	0.0358632	0.00220936	1	0.00227741	0	0	0	0.0358632	0.00118974	1	0.00112052	1.44455e-12	5.51974e-15	1	0	0.0653788	0.00205879	0.00194939	0	0.0653788	0.00401873	1	0.00414707	0	0	0	0.148166	0.00265541	1	0.00226869	3.60311e-36	4.07383e-33	1	0	0.115916	0.00456381	0.00463328	0	0.0645594	0.00255245	-1	0.00264635	0	0	0	0.162858	0.00237596	-1	0.0017527	0	4.02813e-262	1
578	0		0	0	[m] : gthox + nadh + h --> (2) gthrd + nad	Forward only	Glutamate metabolism	1.8.1.7	GDRm	glutathione-disulfide reductase, mitochondria	0	0	0	0	0	0	0	0	0	1	NaN	0	0	0	0	0	1	NaN	0	0	0	0	0	0	0	0	0	0	1	NaN	0	0	0	0	0	1	NaN	0	0	0	0	0	0	0	0	0	0	1	NaN	0	0	0	0	0	1	NaN	0
579	1		0	0	[c] : atp + gln-L + trnagln --> amp + ppi + glntrna + h	Forward only	Glutamate metabolism	6.1.1.18	GLNTL	glutamine---tRNA ligase	0.00489395	0.0214182	0.00490064	0.00489559	0.00489395	0.0214182	0.00490143	0	0.00489577	1.13105e-15	1.25323	0.00489395	0.0214182	0.00490191	0	0.00489581	2.26073e-12	1.00371	0	0.00880912	0.0389652	0.00882176	0.00881227	0.00880912	0.0389652	0.00882259	0	0.00881276	2.1348e-17	1.37968	0.0081424	0.0559699	0.00816654	0	0.0081481	0	0	0	0.00578538	0.0609374	0.00580958	0.00579119	0.00335951	0.0340099	0.00337085	-1	0.00336272	0	0	0.00331963	0.0442524	0.00333564	-1	0.00332397	0	0	1
580	1		0	0	[h] : gln-L + akg + (2) fdxrd --> (2) glu-L + (2) fdxox + (2) h	Forward only	Glutamate metabolism	1.4.7.1	GLUS_ferr	glutamate synthase (ferrodoxin dependent)	0	0.15803	0.00890034	0.00649402	0	0.111762	0.00876081	0	0.00645561	0.300914	0.688687	0	0.142255	0.00515467	0	0.00372537	0	3.49165e-204	0	0	0.28635	0.0161295	0.0118572	0	0.201913	0.0162069	0	0.0121334	0.00141485	1.30514	0	0.0367348	0.00204323	0	0.0019628	0	0	0	0	0.226135	0.0118846	0.00883459	0	0.075641	0.0154239	1	0.0146337	0	2.6394e-95	0	0.0247044	0.002306	-1	0.00234228	0	0	1
581	1		0	0	[c] : atp + glu-L + trnaglu --> amp + ppi + glutrna + h	Forward only	Glutamate metabolism	6.1.1.17	GLUTL	glutamate---tRNA ligase	0.00489395	0.0214182	0.00490255	0.00489549	0.00489395	0.0214182	0.00490246	0	0.004896	3.22842e-33	1.48911	0.00489395	0.0214182	0.00490125	0	0.0048955	0.227256	1.04057	0	0.00880912	0.0389652	0.00882227	0.00881247	0.00880912	0.0389652	0.00882243	0	0.00881263	0.000960997	1.47267	0.0081424	0.0559699	0.00816645	0	0.00814817	0	0	0	0.00578538	0.0609374	0.00580902	0.00579131	0.00335951	0.0340099	0.0033722	-1	0.00336278	0	0	0.00331963	0.0442524	0.00333237	-1	0.00332423	0	0	1
582	0		0	0	[h] : gln-L + prpp + h2o --> pram + ppi + glu-L + (2) h	Forward only	Glutamate metabolism	2.4.2.14	PRDPARh	5-phosphoribosylamine:diphosphate phospho-alpha-D-ribosyltransferase, chloroplast	0	0	0	0	0	0	0	0	0	1	NaN	0	0	0	0	0	1	NaN	0	0	0	0	0	0	0	0	0	0	1	NaN	0	0	0	0	0	1	NaN	0	0	0	0	0	0	0	0	0	0	1	NaN	0	0	0	0	0	1	NaN	0
583	0		0	0	[c] : glntrna + h2o --> gln-L + trnagln	Forward only	Glutamate metabolism	3.1.1.29	GLNTAH	glutamine-tRNA aminoacylhydrolase	0	0.0165242	6.52435e-06	1.63587e-06	0	0.0165242	7.34916e-06	0	1.81955e-06	1.13105e-15	1.236	0	0.0165242	7.81149e-06	0	1.85704e-06	2.26073e-12	0.998092	0	0	0.0301561	1.25856e-05	3.15547e-06	0	0.0301561	1.34295e-05	0	3.64591e-06	2.1348e-17	1.37968	0	0.0478275	2.4122e-05	0	5.70229e-06	1.21804e-203	0.0819514	0	0	0.0551521	2.41835e-05	5.80811e-06	0	0.0306504	1.12884e-05	0	3.21073e-06	0	0.0592525	0	0.0409328	1.59812e-05	0	4.33239e-06	8.52251e-124	0.387163	0
584	0		0	0	[c] : glutrna + h2o --> glu-L + trnaglu	Forward only	Glutamate metabolism	3.1.1.29	GLUTAH	glutamate-tRNA aminoacylhydrolase	0	0.0165242	8.42409e-06	1.53822e-06	0	0.0165242	8.37477e-06	0	2.04122e-06	3.22842e-33	1.4933	0	0.0165242	7.11753e-06	0	1.54578e-06	0.227256	1.03942	0	0	0.0301561	1.31094e-05	3.34892e-06	0	0.0301561	1.32557e-05	0	3.51575e-06	0.000960997	1.47267	0	0.0478275	2.40287e-05	0	5.77167e-06	2.96347e-215	0.117564	0	0	0.0551521	2.36231e-05	5.92439e-06	0	0.0306504	1.26441e-05	0	3.27263e-06	3.11567e-295	0.11931	0	0.0409328	1.2704e-05	0	4.59568e-06	5.74737e-74	0.0899815	0
585	0		0	0	[m] : glu-L + nad + h2o --> akg + nh4 + nadh + h	Forward only	Glutamate metabolism;Arginine and proline metabolism	1.4.1.2;1.4.1.3	GDHm	glutamate dehydrogenase, mitochondria	0	11.5743	1.41864	1.09531	0	11.5743	2.5743	1	2.43759	0	0	0	0.713314	0.0479882	-1	0.0307939	0	0	1	0	14.2058	1.80311	1.38972	0	14.2058	3.74077	1	3.56341	0	0	0	0.477539	0.0301406	-1	0.0191029	0	0	1	0	25.4119	3.47009	2.81639	0	16.4856	1.95432	-1	1.4664	0	0	0	0.35988	0.0219641	-1	0.0135385	0	0	1
586	1		0	0	[h] : atp + glu-L + cys-L --> adp + pi + glucys + h	Forward only	Glutamate metabolism;Glutathione metabolism	6.3.2.2	GCL	glutamate---cysteine ligase	1.12463e-06	0.0330496	0.000280162	0.000111058	1.12463e-06	0.0330496	0.000295238	0	0.000142233	4.11015e-31	0.773844	1.12463e-06	0.0330496	6.98225e-05	0	2.45082e-05	0	1.99346e-49	0	2.02434e-06	0.0603143	0.000549377	0.00026082	2.02434e-06	0.0603143	0.000585712	0	0.000295374	5.40393e-11	0.562329	1.87112e-06	0.0478293	6.67592e-05	0	2.18545e-05	0	2.60641e-101	0	3.71746e-06	0.110308	0.00064951	0.000270335	2.15869e-06	0.061303	0.000156676	-1	6.44243e-05	0	5.97172e-49	2.13307e-06	0.0532148	0.000101972	-1	3.59194e-05	0	4.63642e-62	1
587	1		0	0	[h] : atp + glucys + gly --> adp + pi + gthrd + (2) h	Forward only	Glutamate metabolism;Glutathione metabolism	6.3.2.3	GTHS	glutathione synthase	1.12463e-06	0.0330496	0.000280162	0.000111058	1.12463e-06	0.0330496	0.000295238	0	0.000142233	4.11015e-31	0.773844	1.12463e-06	0.0330496	6.98225e-05	0	2.45082e-05	0	1.99346e-49	0	2.02434e-06	0.0603143	0.000549377	0.00026082	2.02434e-06	0.0603143	0.000585712	0	0.000295374	5.40393e-11	0.562329	1.87112e-06	0.0478293	6.67592e-05	0	2.18545e-05	0	2.60641e-101	0	3.71746e-06	0.110308	0.00064951	0.000270335	2.15869e-06	0.061303	0.000156676	-1	6.44243e-05	0	5.97172e-49	2.13307e-06	0.0532148	0.000101972	-1	3.59194e-05	0	4.63642e-62	1
588	1		0	0	[h] : atp + glu-L + nh4 --> adp + pi + gln-L + h	Forward only	Glutamate metabolism;Nitrogen metabolism	6.3.1.2	GALh	glutamate---ammonia ligase, chloroplast	0	11.6839	0.957099	0.68856	0	11.6839	0.993082	0	0.721574	3.3317e-05	0.109274	0	0.549328	0.0555622	0	0.0450472	0	0	0	0	14.4037	1.28923	0.937053	0	14.4037	1.27934	0	0.906997	0.0435635	1.16297	0	0.136384	0.0254129	0	0.0231674	0	0	0	0	25.7788	2.61531	2.05879	0	16.4864	1.95002	-1	1.6429	1.81358e-92	1.42461e-102	0	0.13583	0.0308436	-1	0.0278786	0	0	1
589	0		1	0	[m] : atp + glu-L + nh4 --> adp + pi + gln-L + h	Forward only	Glutamate metabolism;Nitrogen metabolism	6.3.1.2	GALm	glutamate---ammonia ligase, mitochondria	0	0.0273237	0.00871116	0.00903247	0	0.0273237	0.00967175	1	0.0100059	1.32181e-261	5.60731e-242	0	0.0273237	0.0092179	1	0.00963158	1.4896e-83	2.50248e-63	1	0	0.0495952	0.0174665	0.0181092	0	0.0495952	0.0174536	0	0.0180684	0.00841783	1.28417	0	0.0353596	0.0144019	0	0.015108	0	0	0	0	0.0606632	0.0157551	0.016057	0	0.0271201	0.00888308	-1	0.00914894	0	0	0	0.0235366	0.00762303	-1	0.00806311	0	0	1
590	0		0	0	[h] : gln-L + akg + nadh + h --> (2) glu-L + nad	Forward only	Glutamate metabolism;Nitrogen metabolism	1.4.1.14	GLUS	glutamate synthase (NADH)	0	11.6691	1.11665	0.804442	0	11.6691	2.30015	1	2.14317	0	0	0	0.524879	0.0339014	-1	0.0239869	0	0	1	0	14.3768	1.48525	1.0762	0	14.3768	1.35237	-1	0.957354	3.52409e-14	1.27924e-07	0	0.0956549	0.00931043	-1	0.00493797	0	0	1	0	25.7414	3.03083	2.37561	0	16.4651	2.23303	-1	1.84298	1.36533e-99	1.20186e-111	0	0.106425	0.0108088	-1	0.00764584	0	0	1
591	0		1	0	[h] : glu-L + nad + h2o --> akg + nh4 + nadh + h	Forward only	Glutamate metabolism;Nitrogen metabolism;Arginine and proline metabolism	1.4.1.2;1.4.1.3	GDH	glutamate dehydrogenase	0	11.5743	0.0901265	0.0401288	0	11.5743	0.110124	1	0.0532653	8.89216e-41	0.00058303	0	0.713314	0.00735652	-1	0.00328926	0	6.5843e-121	1	0	14.2058	0.103991	0.0457599	0	14.2058	0.117694	0	0.0642911	1.53735e-57	0.076746	0	0.477539	0.00340302	0	0.00163183	0	9.35168e-110	0	0	25.4119	0.224347	0.117085	0	16.4856	0.170788	-1	0.081997	5.7377e-65	2.12113e-08	0	0.35988	0.00404587	-1	0.00177837	0	5.14062e-198	1
592	0		0	1	[h] : glu-L + nadp + h2o --> akg + nh4 + nadph + h	Forward only	Glutamate metabolism;Nitrogen metabolism;Arginine and proline metabolism	1.4.1.3;1.4.1.4	GDH_nadp	glutamate dehydrogenase [NAD(P)+]	0	11.5743	0.190788	0.0931032	0	11.5743	0.191679	0	0.100749	0.00191407	1.44559	0	0.713314	0.0116081	0	0.00530582	0	5.71591e-217	0	0	14.2058	0.229626	0.118619	0	14.2058	0.270447	1	0.144703	1.83121e-21	0.000286803	0	0.477539	0.00735544	-1	0.00353487	0	1.01326e-226	1	0	25.4119	0.481704	0.264021	0	16.4856	0.311682	-1	0.162267	1.4878e-122	3.5501e-32	0	0.35988	0.00748604	-1	0.003487	0	0	1
593	0		0	0	[c] : amp + hso3 + gthox + h <==> aps + (2) gthrd	Reversible	Glutathione metabolism	1.8.4.9	GTHAMPOR	AMP,sulfite:glutathione-disulfide oxidoreductase (adenosine-5'-phosphosulfate-forming), cytosol	-0.0170963	-0.000572111	0	0	-0.0170963	-0.000572111	0	0	0	1	NaN	-0.0170963	-0.000572111	0	0	0	1	NaN	0	-0.0311859	-0.0010298	0	0	-0.0311859	-0.0010298	0	0	0	1	NaN	-0.0368225	-0.000951859	0	0	0	1	NaN	0	-0.057651	-0.00249895	0	0	-0.0321015	-0.00145111	0	0	0	1	NaN	-0.0381071	-0.00143389	0	0	0	1	NaN	0
594	0		0	0	[h] : amp + hso3 + gthox + h <==> aps + (2) gthrd	Reversible	Glutathione metabolism	1.8.4.9	GTHAMPORh	AMP,sulfite:glutathione-disulfide oxidoreductase (adenosine-5'-phosphosulfate-forming), chloroplast	0	0	0	0	0	0	0	0	0	1	NaN	0	0	0	0	0	1	NaN	0	0	0	0	0	0	0	0	0	0	1	NaN	0	0	0	0	0	1	NaN	0	0	0	0	0	0	0	0	0	0	1	NaN	0	0	0	0	0	1	NaN	0
595	0		0	0	[m] : amp + hso3 + gthox + h <==> aps + (2) gthrd	Reversible	Glutathione metabolism	1.8.4.9	GTHAMPORm	AMP,sulfite:glutathione-disulfide oxidoreductase (adenosine-5'-phosphosulfate-forming), mitochondria	0	0	0	0	0	0	0	0	0	1	NaN	0	0	0	0	0	1	NaN	0	0	0	0	0	0	0	0	0	0	1	NaN	0	0	0	0	0	1	NaN	0	0	0	0	0	0	0	0	0	0	1	NaN	0	0	0	0	0	1	NaN	0
596	0		0	0	[h] : protdt + gthox <==> protds + (2) gthrd	Reversible	Glutathione metabolism	1.8.4.2	GTHPDSOR	glutathione:protein-disulfide oxidoreductase	-0.0050018	-0.00281477	0	0	-0.0050018	-0.00281477	0	0	0	1	NaN	-0.0050018	-0.00281477	0	0	0	1	NaN	0	-0.00905784	-0.00506659	0	0	-0.00905784	-0.00506659	0	0	0	1	NaN	-0.00722388	-0.00468312	0	0	0	1	NaN	0	-0.0129111	-0.00561152	0	0	-0.00731523	-0.00325855	0	0	0	1	NaN	-0.00646136	-0.00321987	0	0	0	1	NaN	0
597	0		0	1	[c] : h2o2 + (2) gthrd --> gthox + (2) h2o	Forward only	Glutathione metabolism	1.11.1.9	GTHP	glutathione:hydrogen-peroxide oxidoreductase	0	1.09039	0.000588091	0.000211247	0	1.09039	0.000898272	0	0.000228751	1.03516e-16	0.209953	0	0.18049	0.000254398	0	7.06525e-05	0	0.00583761	0	0	1.34594	0.00121637	0.000388422	0	1.34594	0.00258817	1	0.00101906	0	4.61001e-07	0	0.0753379	7.96246e-05	-1	2.58808e-05	0	9.53814e-14	1	0	2.55541	0.00263481	0.000775609	0	1.55984	0.00109955	-1	0.000321584	0	8.7054e-05	0	0.0808387	0.000130218	-1	3.64478e-05	0	5.96504e-14	1
598	0		0	0	[c] : 5op + (2) h2o + atp --> h + glu-L + pi + adp	Forward only	Glutathione metabolism	3.5.2.9	OPAH	5-oxo-L-proline amidohydrolase (ATP-hydrolysing)	0	0	0	0	0	0	0	0	0	1	NaN	0	0	0	0	0	1	NaN	0	0	0	0	0	0	0	0	0	0	1	NaN	0	0	0	0	0	1	NaN	0	0	0	0	0	0	0	0	0	0	1	NaN	0	0	0	0	0	1	NaN	0
599	1		0	0	[c] : gthrd + h2o --> cys-gly + glu-L	Forward only	Glutathione metabolism	3.4.19.13	GGGAP	glutathione gamma-glutamylaminopeptidase	0	0.0330484	0.000279036	0.000109933	0	0.0330484	0.000294112	0	0.000141108	4.11015e-31	0.773844	0	0.0330484	6.86933e-05	0	2.33835e-05	0	1.99346e-49	0	0	0.0603123	0.00054735	0.000258795	0	0.0603123	0.000583687	0	0.00029335	5.40393e-11	0.562329	0	0.0478275	6.48813e-05	0	1.99834e-05	0	2.98363e-101	0	0	0.110304	0.000645791	0.000266618	0	0.0613008	0.000154515	-1	6.22656e-05	0	1.18024e-48	0	0.0532126	9.98352e-05	-1	3.37863e-05	0	1.02202e-61	1
600	1		0	0	[c] : cys-gly + h2o + h --> cys-L + gly	Forward only	Glutathione metabolism	3.4.11.1; 3.4.11.2	CGDP	L-cysteinylglycine dipeptidase	0	0.0330484	0.000279036	0.000109933	0	0.0330484	0.000294112	0	0.000141108	4.11015e-31	0.773844	0	0.0330484	6.86933e-05	0	2.33835e-05	0	1.99346e-49	0	0	0.0603123	0.00054735	0.000258795	0	0.0603123	0.000583687	0	0.00029335	5.40393e-11	0.562329	0	0.0478275	6.48813e-05	0	1.99834e-05	0	2.98363e-101	0	0	0.110304	0.000645791	0.000266618	0	0.0613008	0.000154515	-1	6.22656e-05	0	1.18024e-48	0	0.0532126	9.98352e-05	-1	3.37863e-05	0	1.02202e-61	1
601	0		1	0	[c] : glyald + nadh + h <==> glyc + nad	Reversible	Glycerolipid metabolism	1.1.1.2	ALCD19	alcohol dehydrogenase (glycerol, NAD)	-1000	1000	536.056	578.42	-1000	1000	190.482	-1	147.493	0	0	-1000	1000	207.363	-1	174.574	0	0	1	-1000	1000	521.537	572.555	-1000	1000	524.335	0	575.158	0.236861	1.06062	-1000	1000	469.598	0	499.355	2.10465e-25	1.0523e-27	0	-1000	1000	195.099	162.11	-1000	1000	186.335	-1	148.511	0.00688685	0.0159381	-1000	1000	208.74	1	173.319	3.6807e-10	0.000224087	1
602	0		0	0	[c] : glyald + nadph + h <==> glyc + nadp	Reversible	Glycerolipid metabolism	1.1.1.2	ALCD19y	alcohol dehydrogenase (glycerol, NADP)	-1000	1000	3.02059	0	-1000	1000	28.412	1	0	1.43474e-52	2.34682e-105	-1000	1000	27.1777	1	0	2.98595e-49	3.15409e-99	1	-1000	1000	3.77671	0	-1000	1000	1.93981	0	0	0.911008	0.00207702	-1000	1000	6.96602	0	0	0.200207	6.47297e-05	0	-1000	1000	28.528	0	-1000	1000	29.7987	0	0	0.557456	0.64422	-1000	1000	35.3255	0	0	0.00841783	8.78126e-05	0
603	0		0	0	[c] : glyc-R + nadh + (2) h <==> glyald + nad + h2o	Reversible	Glycerolipid metabolism	1.2.1.3	GLYALDOR	glyceraldehyde oxidoreductase (NAD)	-0.00646661	0.00220689	0.000668505	0.000700604	-0.00646661	0.00220689	0.000722934	1	0.000757868	1.74271e-11	1.83903e-14	-0.00646661	0.00220689	0.000718167	1	0.00065574	3.26138e-102	5.28117e-16	1	-0.0117774	0.00398571	0.00140565	0.00135092	-0.0117774	0.00398571	0.00159122	1	0.00152938	3.27476e-124	3.8605e-83	-0.0230406	0.00326762	0.00050361	-1	0.000447719	0	0	1	-0.0215524	0.00759467	0.00362309	0.00370105	-0.0120567	0.00633651	0.00170152	-1	0.00170042	0	0	-0.021615	0.0038399	0.000769713	-1	0.000724477	0	0	1
604	0		0	0	[c] : 12dgr16018111Z + pmtcoa --> tag16018111Z160 + coa	Forward only	Glycerolipid metabolism	2.3.1.20	ACOADAGAT16018111Z160	acyl-CoA: diacylglycerol acyltransferase (16:0)	0	0.0195104	6.09164e-05	2.84439e-05	0	0.0195104	6.65998e-05	0	3.49245e-05	7.59084e-25	0.22605	0	0.0195104	7.94658e-05	0	3.9109e-05	5.31861e-62	4.64221e-08	0	0	0.0355312	0.000164422	9.16719e-05	0	0.0355312	0.000125845	-1	6.8356e-05	1.61528e-64	1.62578e-08	0	0.0529799	0.000141333	-1	7.04135e-05	6.60918e-50	0.00242693	1	0	0.0650228	0.000248912	0.000130593	0	0.0363823	0.000145973	0	7.42415e-05	1.2012e-175	9.6516e-31	0	0.049806	0.000234549	0	0.000122561	2.75826e-05	0.283011	0
605	1		0	0	[c] : 12dgr16018111Z + ocdccoa --> tag16018111Z180 + coa	Forward only	Glycerolipid metabolism	2.3.1.20	ACOADAGAT16018111Z180	acyl-CoA: diacylglycerol acyltransferase (18:0)	2.4501e-05	0.0165487	3.14371e-05	2.62955e-05	2.4501e-05	0.0165487	3.24236e-05	0	2.64789e-05	1.83006e-07	1.1505	2.4501e-05	0.0165487	3.13402e-05	0	2.62515e-05	2.48084e-08	1.4701	0	4.41018e-05	0.0302002	5.32462e-05	4.74621e-05	4.41018e-05	0.0302002	5.78456e-05	0	4.80612e-05	1.76802e-29	0.499145	4.07639e-05	0.0478682	6.62856e-05	0	4.65859e-05	6.44998e-185	0.0307398	0	8.09879e-05	0.055233	0.000127801	9.04434e-05	4.70288e-05	0.0306975	6.19483e-05	-1	5.14886e-05	0	7.27256e-15	4.64706e-05	0.0409793	5.93964e-05	-1	5.11415e-05	0	2.10678e-15	1
606	0		0	0	[c] : 12dgr16018111Z + ocdcecoa --> tag16018111Z18111Z + coa	Forward only	Glycerolipid metabolism	2.3.1.20	ACOADAGAT16018111Z18111Z	acyl-CoA: diacylglycerol acyltransferase (18:1(11Z))	0	0.0165488	7.7912e-06	3.58197e-06	0	0.0165488	6.50966e-06	0	3.58027e-06	5.67714e-14	0.906895	0	0.0165488	1.8676e-05	0	1.33163e-05	0	6.82495e-07	0	0	0.0302003	3.37139e-05	2.4754e-05	0	0.0302003	3.55513e-05	0	2.49673e-05	0.0192675	1.18732	0	0.0478683	1.66365e-05	0	8.02217e-06	0	0.000205789	0	0	0.0552332	2.49847e-05	1.16426e-05	0	0.0306976	1.4993e-05	0	6.8097e-06	2.97513e-212	0.0551504	0	0.0409794	1.4213e-05	0	6.70455e-06	1.14891e-224	0.0524718	0
607	0		1	0	[c] : 12dgr16018111Z + ocdce9coa --> tag16018111Z1819Z + coa	Forward only	Glycerolipid metabolism	2.3.1.20	ACOADAGAT16018111Z1819Z	acyl-CoA: diacylglycerol acyltransferase (18:1(9Z))	0	0.0178763	1.99324e-05	8.06824e-06	0	0.0178763	2.85608e-05	1	1.86423e-05	0	0.00128588	0	0.0178763	2.80475e-05	1	1.7103e-05	0	0.00216015	1	0	0.0325899	5.21357e-05	3.23747e-05	0	0.0325899	5.41078e-05	0	3.33622e-05	0.0217537	1.19962	0	0.050077	5.28884e-05	0	2.96478e-05	2.31816e-11	1.37673	0	0	0.0596213	9.75992e-05	5.40357e-05	0	0.0332457	4.89389e-05	-1	3.20759e-05	0	4.48774e-09	0	0.0409794	4.21188e-05	-1	2.56329e-05	0	2.72291e-10	1
608	1		0	0	[c] : 12dgr16018111Z + pacoa --> tag16018111Z1835Z9Z12Z + coa	Forward only	Glycerolipid metabolism	2.3.1.20	ACOADAGAT16018111Z1835Z9Z12Z	acyl-CoA: diacylglycerol acyltransferase (18:3(5Z,9Z,12Z))	2.46743e-05	0.0165489	3.16327e-05	2.63395e-05	2.46743e-05	0.0165489	3.13247e-05	0	2.65189e-05	1.57255e-09	1.42244	2.46743e-05	0.0165489	3.01363e-05	0	2.64533e-05	4.36628e-30	0.8344	0	4.44137e-05	0.0302005	5.85479e-05	4.7585e-05	4.44137e-05	0.0302005	6.64755e-05	0	4.99491e-05	4.83086e-149	0.266843	4.10523e-05	0.0478685	6.29102e-05	0	4.64053e-05	1.94307e-211	0.61681	0	8.15607e-05	0.0552336	0.00011758	8.79079e-05	4.73615e-05	0.0306978	6.34844e-05	-1	5.28985e-05	0	4.05897e-17	4.67993e-05	0.0409796	6.55484e-05	-1	5.13199e-05	0	1.36728e-12	1
609	1		0	0	[c] : 12dgr16018111Z + cacoa --> tag16018111Z1845Z9Z12Z15Z + coa	Forward only	Glycerolipid metabolism	2.3.1.20	ACOADAGAT16018111Z1845Z9Z12Z15Z	acyl-CoA: diacylglycerol acyltransferase (18:4(5Z,9Z,12Z,15Z))	2.47324e-05	0.016549	3.08509e-05	2.63266e-05	2.47324e-05	0.016549	3.12949e-05	0	2.65062e-05	4.88692e-21	1.38526	2.47324e-05	0.016549	3.26421e-05	0	2.64522e-05	1.89898e-20	0.811673	0	4.45183e-05	0.0302006	5.80372e-05	4.79521e-05	4.45183e-05	0.0302006	5.89733e-05	0	4.85902e-05	2.47265e-18	1.35719	4.1149e-05	0.0478686	5.97922e-05	0	4.62266e-05	6.27017e-200	1.16987	0	8.17528e-05	0.0552338	0.000113425	9.08838e-05	4.7473e-05	0.0306979	6.50039e-05	-1	5.09391e-05	0	5.42874e-11	4.69095e-05	0.0409797	6.8453e-05	-1	5.17934e-05	0	1.0056e-08	1
610	0		0	0	[c] : 12dgr1601819Z + pmtcoa --> tag1601819Z160 + coa	Forward only	Glycerolipid metabolism	2.3.1.20	ACOADAGAT1601819Z160	acyl-CoA: diacylglycerol acyltransferase (16:0)	0	0.0195104	7.42815e-05	3.58157e-05	0	0.0195104	6.99486e-05	0	3.69083e-05	0.0389586	0.405382	0	0.0195104	7.75264e-05	0	3.93583e-05	1.65541e-06	0.542494	0	0	0.0355312	0.000144714	8.05807e-05	0	0.0355312	0.000133803	0	7.65572e-05	9.14861e-05	0.206542	0	0.0529799	0.000131867	0	6.67092e-05	4.62677e-26	0.0927485	0	0	0.0650228	0.000232322	0.000124585	0	0.0363823	0.000160244	0	8.24698e-05	4.63802e-105	8.51597e-21	0	0.049806	0.000233108	0	0.000119579	0.0347845	1.40478	0
611	1		0	0	[c] : 12dgr1601819Z + ocdccoa --> tag1601819Z180 + coa	Forward only	Glycerolipid metabolism	2.3.1.20	ACOADAGAT1601819Z180	acyl-CoA: diacylglycerol acyltransferase (18:0)	2.4501e-05	0.0165487	3.26324e-05	2.61847e-05	2.4501e-05	0.0165487	3.13926e-05	0	2.6402e-05	6.13804e-17	1.10643	2.4501e-05	0.0165487	3.36369e-05	0	2.61946e-05	0.40375	1.17094	0	4.41018e-05	0.0302002	5.45859e-05	4.75672e-05	4.41018e-05	0.0302002	5.50539e-05	0	4.76522e-05	1.87188e-10	1.39556	4.07639e-05	0.0478682	5.8848e-05	0	4.60595e-05	4.83086e-149	0.495358	0	8.09879e-05	0.055233	0.000118716	8.72641e-05	4.70288e-05	0.0306975	6.06664e-05	-1	5.06238e-05	0	7.32738e-18	4.64706e-05	0.0409793	7.17779e-05	-1	5.17301e-05	0	1.1774e-09	1
612	0		0	0	[c] : 12dgr1601819Z + ocdcecoa --> tag1601819Z18111Z + coa	Forward only	Glycerolipid metabolism	2.3.1.20	ACOADAGAT1601819Z18111Z	acyl-CoA: diacylglycerol acyltransferase (18:1(11Z))	0	0.0165488	6.41593e-06	3.53737e-06	0	0.0165488	7.25859e-06	0	3.64406e-06	0.0670209	1.11249	0	0.0165488	1.82474e-05	0	1.34943e-05	0	4.20648e-09	0	0	0.0302003	3.67187e-05	2.62184e-05	0	0.0302003	3.43179e-05	0	2.60637e-05	0.041205	1.08485	0	0.0478683	1.5115e-05	0	7.75686e-06	0	1.24605e-05	0	0	0.0552332	2.14101e-05	1.16865e-05	0	0.0306976	1.44959e-05	0	6.53511e-06	6.4992e-282	0.180333	0	0.0409794	1.43592e-05	0	7.00985e-06	1.01372e-237	0.220209	0
613	0		1	0	[c] : 12dgr1601819Z + ocdce9coa --> tag1601819Z1819Z + coa	Forward only	Glycerolipid metabolism	2.3.1.20	ACOADAGAT1601819Z1819Z	acyl-CoA: diacylglycerol acyltransferase (18:1(9Z))	0	0.0178763	1.65602e-05	7.00677e-06	0	0.0178763	2.92485e-05	1	1.83078e-05	0	6.33014e-09	0	0.0178763	2.74346e-05	1	1.64718e-05	0	4.60086e-06	1	0	0.0325899	4.87822e-05	3.10796e-05	0	0.0325899	5.1232e-05	0	3.16628e-05	0.0141253	1.13283	0	0.050077	6.35313e-05	0	3.23345e-05	8.2061e-11	0.0567374	0	0	0.0596213	9.99388e-05	5.58563e-05	0	0.0332457	4.49167e-05	-1	3.11606e-05	0	1.86062e-10	0	0.0409794	1.6615e-05	-1	7.1543e-06	0	6.20112e-23	1
614	1		0	0	[c] : 12dgr1601819Z + pacoa --> tag1601819Z1835Z9Z12Z + coa	Forward only	Glycerolipid metabolism	2.3.1.20	ACOADAGAT1601819Z1835Z9Z12Z	acyl-CoA: diacylglycerol acyltransferase (18:3(5Z,9Z,12Z))	2.46743e-05	0.0165489	3.05455e-05	2.63764e-05	2.46743e-05	0.0165489	3.29945e-05	0	2.64998e-05	1.77095e-24	0.574608	2.46743e-05	0.0165489	3.44343e-05	0	2.72489e-05	2.13325e-183	0.237907	0	4.44137e-05	0.0302005	6.01092e-05	4.77447e-05	4.44137e-05	0.0302005	5.54732e-05	0	4.81178e-05	1.57932e-31	0.545177	4.10523e-05	0.0478685	5.89465e-05	0	4.62642e-05	5.72827e-103	1.2898	0	8.15607e-05	0.0552336	0.000103462	8.71678e-05	4.73615e-05	0.0306978	6.042e-05	-1	5.08985e-05	0	8.69325e-12	4.67993e-05	0.0409796	6.95492e-05	-1	5.40355e-05	0	1.30465e-07	1
615	1		0	0	[c] : 12dgr1601819Z + cacoa --> tag1601819Z1845Z9Z12Z15Z + coa	Forward only	Glycerolipid metabolism	2.3.1.20	ACOADAGAT1601819Z1845Z9Z12Z15Z	acyl-CoA: diacylglycerol acyltransferase (18:4(5Z,9Z,12Z,15Z))	2.47324e-05	0.016549	3.10212e-05	2.62741e-05	2.47324e-05	0.016549	3.08203e-05	0	2.66513e-05	6.72353e-72	1.44452	2.47324e-05	0.016549	3.10512e-05	0	2.63019e-05	0.432471	1.49708	0	4.45183e-05	0.0302006	5.42616e-05	4.77573e-05	4.45183e-05	0.0302006	5.64469e-05	0	4.79875e-05	1.33784e-06	0.989526	4.1149e-05	0.0478686	7.61919e-05	0	5.01465e-05	2.23157e-178	0.000848086	0	8.17528e-05	0.0552338	0.000104217	8.72486e-05	4.7473e-05	0.0306979	5.98277e-05	-1	5.05431e-05	0	5.48052e-13	4.69095e-05	0.0409797	7.29205e-05	-1	5.43e-05	0	7.18169e-06	1
616	0		0	1	[c] : 12dgr1801819Z + pmtcoa --> tag1801819Z160 + coa	Forward only	Glycerolipid metabolism	2.3.1.20	ACOADAGAT1801819Z160	acyl-CoA: diacylglycerol acyltransferase (16:0)	0	0.0195096	7.48321e-05	3.64212e-05	0	0.0195096	6.57879e-05	0	3.57332e-05	0.0542081	0.0191983	0	0.0195096	7.36438e-05	0	3.7096e-05	0.133857	1.19702	0	0	0.0355297	0.000152415	8.87496e-05	0	0.0355297	0.000119807	-1	6.43608e-05	7.52907e-73	8.69809e-07	0	0.0529785	0.000135111	-1	7.02111e-05	2.01497e-40	0.0211906	1	0	0.0650201	0.000284117	0.000161973	0	0.0363807	0.000148739	-1	7.50481e-05	0	1.58492e-39	0	0.0498044	0.000203289	-1	0.000105904	4.51876e-140	4.78732e-13	1
617	1		0	0	[c] : 12dgr1801819Z + ocdccoa --> tag1801819Z180 + coa	Forward only	Glycerolipid metabolism	2.3.1.20	ACOADAGAT1801819Z180	acyl-CoA: diacylglycerol acyltransferase (18:0)	2.37283e-05	0.0165479	3.31663e-05	2.63865e-05	2.37283e-05	0.0165479	3.35857e-05	0	2.64973e-05	4.68755e-06	1.40835	2.37283e-05	0.0165479	3.58139e-05	0	2.65641e-05	1.94617e-08	0.705375	0	4.2711e-05	0.0301988	6.58298e-05	4.78855e-05	4.2711e-05	0.0301988	5.43006e-05	0	4.68659e-05	1.11103e-29	0.0140881	3.94784e-05	0.0478669	6.2125e-05	0	4.52808e-05	6.15887e-173	0.816632	0	7.84339e-05	0.0552305	9.97639e-05	8.43965e-05	4.55457e-05	0.030696	5.87436e-05	-1	4.88891e-05	0	3.97664e-12	4.50051e-05	0.0409778	6.19608e-05	-1	4.97146e-05	0	1.2936e-08	1
618	0		0	0	[c] : 12dgr1801819Z + ocdcecoa --> tag1801819Z18111Z + coa	Forward only	Glycerolipid metabolism	2.3.1.20	ACOADAGAT1801819Z18111Z	acyl-CoA: diacylglycerol acyltransferase (18:1(11Z))	0	0.016548	8.50068e-06	3.2351e-06	0	0.016548	5.08381e-06	0	3.44216e-06	1.23118e-16	0.0679828	0	0.016548	1.73034e-05	0	1.28577e-05	0	0.000120716	0	0	0.0301989	3.49823e-05	2.49156e-05	0	0.0301989	3.4363e-05	0	2.4954e-05	0.82007	1.40385	0	0.047867	1.68867e-05	0	7.3211e-06	0	0.000235771	0	0	0.0552307	2.26893e-05	1.2053e-05	0	0.0306961	1.39066e-05	0	6.3199e-06	1.87000000000000e-321	0.0733677	0	0.0409779	2.16004e-05	0	8.46983e-06	1.79062e-135	1.2637	0
619	0		1	0	[c] : 12dgr1801819Z + ocdce9coa --> tag1801819Z1819Z + coa	Forward only	Glycerolipid metabolism	2.3.1.20	ACOADAGAT1801819Z1819Z	acyl-CoA: diacylglycerol acyltransferase (18:1(9Z))	0	0.0178755	1.34044e-05	6.75285e-06	0	0.0178755	2.73216e-05	1	1.74345e-05	0	2.56284e-11	0	0.0178755	3.00989e-05	1	1.73982e-05	0	2.60308e-13	1	0	0.0325885	4.59423e-05	2.92456e-05	0	0.0325885	5.37646e-05	0	3.48427e-05	1.30003e-41	0.194977	0	0.0500757	4.8619e-05	0	2.85342e-05	0.000820928	1.00018	0	0	0.0596188	9.42237e-05	5.40914e-05	0	0.0332442	4.78586e-05	-1	3.05213e-05	0	8.4728e-10	0	0.0409779	2.00406e-05	-1	6.62705e-06	0	8.74613e-23	1
620	1		0	0	[c] : 12dgr1801819Z + pacoa --> tag1801819Z1835Z9Z12Z + coa	Forward only	Glycerolipid metabolism	2.3.1.20	ACOADAGAT1801819Z1835Z9Z12Z	acyl-CoA: diacylglycerol acyltransferase (18:3(5Z,9Z,12Z))	2.38908e-05	0.0165481	3.12424e-05	2.5636e-05	2.38908e-05	0.0165481	2.90057e-05	0	2.57561e-05	4.23182e-06	0.616851	2.38908e-05	0.0165481	3.46929e-05	0	2.59145e-05	2.64448e-40	0.376454	0	4.30035e-05	0.0301991	5.88867e-05	4.7889e-05	4.30035e-05	0.0301991	6.10865e-05	0	4.71564e-05	1.43712e-47	1.12842	3.97488e-05	0.0478672	6.05797e-05	0	4.52094e-05	1.93103e-290	1.18537	0	7.8971e-05	0.055231	0.00011489	8.57588e-05	4.58577e-05	0.0306963	5.53306e-05	-1	4.90567e-05	0	2.28691e-21	4.53133e-05	0.0409781	6.05547e-05	-1	4.98453e-05	0	1.98791e-16	1
621	1		0	0	[c] : 12dgr1801819Z + cacoa --> tag1801819Z1845Z9Z12Z15Z + coa	Forward only	Glycerolipid metabolism	2.3.1.20	ACOADAGAT1801819Z1845Z9Z12Z15Z	acyl-CoA: diacylglycerol acyltransferase (18:4(5Z,9Z,12Z,15Z))	2.39453e-05	0.0165482	3.53023e-05	2.66252e-05	2.39453e-05	0.0165482	3.14315e-05	0	2.58951e-05	1.27677e-68	0.35979	2.39453e-05	0.0165482	3.37999e-05	0	2.65135e-05	3.55973e-08	1.04108	0	4.31016e-05	0.0301992	6.02272e-05	4.66039e-05	4.31016e-05	0.0301992	5.52705e-05	0	4.65843e-05	0.000758289	0.526807	3.98394e-05	0.0478673	6.21051e-05	0	4.51398e-05	1.37404e-123	1.17819	0	7.91511e-05	0.0552312	0.000105821	8.53807e-05	4.59622e-05	0.0306964	5.95933e-05	-1	4.92319e-05	0	1.95829e-13	4.54166e-05	0.0409782	6.6985e-05	-1	5.09082e-05	0	2.01998e-09	1
622	1		0	0	[c] : 12dgr18111Z18111Z + pmtcoa --> tag18111Z18111Z160 + coa	Forward only	Glycerolipid metabolism	2.3.1.20	ACOADAGAT18111Z18111Z160	acyl-CoA: diacylglycerol acyltransferase (16:0)	0	0.0195096	6.67789e-05	3.13538e-05	0	0.0195096	6.54918e-05	0	3.34982e-05	6.35557e-06	1.20132	0	0.0195096	7.67512e-05	0	3.64005e-05	3.16225e-13	0.00836724	0	0	0.0355298	0.000147547	8.47383e-05	0	0.0355298	0.000135846	0	7.73405e-05	3.60352e-07	0.211008	0	0.0529786	0.00013806	0	6.84949e-05	5.27981e-33	0.297894	0	0	0.0650202	0.000268989	0.000144641	0	0.0363808	0.000159585	-1	8.61152e-05	2.12247e-175	2.84941e-26	0	0.0498045	0.00021771	-1	0.000109096	1.12619e-58	1.57418e-05	1
623	1		0	0	[c] : 12dgr18111Z18111Z + ocdccoa --> tag18111Z18111Z180 + coa	Forward only	Glycerolipid metabolism	2.3.1.20	ACOADAGAT18111Z18111Z180	acyl-CoA: diacylglycerol acyltransferase (18:0)	2.37823e-05	0.016548	3.18876e-05	2.54755e-05	2.37823e-05	0.016548	3.0358e-05	0	2.56718e-05	3.45558e-16	0.992778	2.37823e-05	0.016548	2.97191e-05	0	2.55585e-05	1.55009e-05	0.596095	0	4.28082e-05	0.0301989	6.24272e-05	4.71381e-05	4.28082e-05	0.0301989	6.2829e-05	0	4.87838e-05	6.59158e-94	1.44334	3.95683e-05	0.047867	6.05788e-05	0	4.48006e-05	2.12409e-141	1.15258	0	7.86124e-05	0.0552307	0.00010502	8.40501e-05	4.56494e-05	0.0306961	5.85011e-05	-1	4.90751e-05	0	2.9644e-12	4.51075e-05	0.0409779	5.91125e-05	-1	4.93721e-05	0	5.42342e-12	1
624	0		0	0	[c] : 12dgr18111Z18111Z + ocdcecoa --> tag18111Z18111Z18111Z + coa	Forward only	Glycerolipid metabolism	2.3.1.20	ACOADAGAT18111Z18111Z18111Z	acyl-CoA: diacylglycerol acyltransferase (18:1(11Z))	0	0.0165481	6.1306e-06	3.14141e-06	0	0.0165481	5.411e-06	0	3.47973e-06	1.34328e-14	1.03902	0	0.0165481	1.74985e-05	0	1.28726e-05	0	4.81227e-08	0	0	0.030199	3.0356e-05	2.39904e-05	0	0.030199	3.42573e-05	0	2.52784e-05	1.05337e-08	0.560203	0	0.0478671	1.42731e-05	0	7.46561e-06	0	6.35554e-09	0	0	0.0552308	2.08044e-05	1.10605e-05	0	0.0306962	1.15348e-05	0	6.34115e-06	3.37171e-256	0.0483331	0	0.040978	1.41432e-05	0	7.16374e-06	6.11327e-160	0.252451	0
625	1		0	0	[c] : 12dgr18111Z18111Z + ocdce9coa --> tag18111Z18111Z1819Z + coa	Forward only	Glycerolipid metabolism	2.3.1.20	ACOADAGAT18111Z18111Z1819Z	acyl-CoA: diacylglycerol acyltransferase (18:1(9Z))	0	0.0178756	2.02171e-05	7.63415e-06	0	0.0178756	2.65352e-05	0	1.66457e-05	0	0.0561919	0	0.0178756	2.82834e-05	0	1.66526e-05	0	0.0118929	0	0	0.0325886	5.3317e-05	3.11548e-05	0	0.0325886	5.30837e-05	0	3.44478e-05	5.67714e-14	1.46841	0	0.0500758	5.48918e-05	0	2.94375e-05	5.02924e-07	1.22487	0	0	0.059619	9.4165e-05	5.55656e-05	0	0.0332443	4.90716e-05	-1	3.10254e-05	0	3.87625e-08	0	0.040978	1.72742e-05	-1	7.42275e-06	0	1.00558e-22	1
626	1		0	0	[c] : 12dgr18111Z18111Z + pacoa --> tag18111Z18111Z1835Z9Z12Z + coa	Forward only	Glycerolipid metabolism	2.3.1.20	ACOADAGAT18111Z18111Z1835Z9Z12Z	acyl-CoA: diacylglycerol acyltransferase (18:3(5Z,9Z,12Z))	2.39456e-05	0.0165482	3.08336e-05	2.55957e-05	2.39456e-05	0.0165482	3.17487e-05	0	2.66655e-05	2.39048e-226	1.20119	2.39456e-05	0.0165482	3.00975e-05	0	2.56401e-05	6.23508e-24	1.2186	0	4.31021e-05	0.0301992	6.08066e-05	4.68069e-05	4.31021e-05	0.0301992	5.92171e-05	0	4.70638e-05	0.000700148	1.2439	3.98399e-05	0.0478673	6.05333e-05	0	4.51797e-05	7.77656e-125	1.45421	0	7.9152e-05	0.0552312	0.000104555	8.48981e-05	4.59628e-05	0.0306964	5.89585e-05	-1	4.9365e-05	0	4.24811e-12	4.54172e-05	0.0409782	5.69297e-05	-1	4.96429e-05	0	6.7216e-16	1
627	1		0	0	[c] : 12dgr18111Z18111Z + cacoa --> tag18111Z18111Z1845Z9Z12Z15Z + coa	Forward only	Glycerolipid metabolism	2.3.1.20	ACOADAGAT18111Z18111Z1845Z9Z12Z15Z	acyl-CoA: diacylglycerol acyltransferase (18:4(5Z,9Z,12Z,15Z))	2.40003e-05	0.0165482	3.1565e-05	2.56766e-05	2.40003e-05	0.0165482	3.03862e-05	0	2.58427e-05	6.82073e-16	1.11741	2.40003e-05	0.0165482	3.03069e-05	0	2.56279e-05	4.731e-12	0.994731	0	4.32006e-05	0.0301993	5.53285e-05	4.63215e-05	4.32006e-05	0.0301993	6.53538e-05	0	4.93069e-05	5.30521e-261	0.111834	3.99309e-05	0.0478674	6.00842e-05	0	4.53128e-05	4.51876e-140	0.632796	0	7.93329e-05	0.0552314	0.000113144	8.52158e-05	4.60678e-05	0.0306965	6.13539e-05	-1	4.91631e-05	0	5.91716e-13	4.5521e-05	0.0409783	6.23192e-05	-1	5.02054e-05	0	6.60818e-12	1
628	0		1	0	[c] : 12dgr18111Z1819Z + pmtcoa --> tag18111Z1819Z160 + coa	Forward only	Glycerolipid metabolism	2.3.1.20	ACOADAGAT18111Z1819Z160	acyl-CoA: diacylglycerol acyltransferase (16:0)	0	0.0195096	6.42546e-05	3.32615e-05	0	0.0195096	7.32775e-05	1	3.74261e-05	1.08197e-10	0.0202169	0	0.0195096	7.59657e-05	1	4.00601e-05	4.91974e-23	0.000600835	1	0	0.0355298	0.000152364	8.10566e-05	0	0.0355298	0.000134791	0	7.36269e-05	1.02907e-07	0.0270228	0	0.0529786	0.000141465	0	7.07386e-05	5.04667e-15	0.230018	0	0	0.0650202	0.000243397	0.000127705	0	0.0363808	0.000169203	-1	8.76333e-05	1.44444e-88	2.85477e-16	0	0.0498045	0.000203889	-1	0.000101929	1.67395e-35	0.000263669	1
629	1		0	0	[c] : 12dgr18111Z1819Z + ocdccoa --> tag18111Z1819Z180 + coa	Forward only	Glycerolipid metabolism	2.3.1.20	ACOADAGAT18111Z1819Z180	acyl-CoA: diacylglycerol acyltransferase (18:0)	2.37823e-05	0.016548	3.30217e-05	2.56154e-05	2.37823e-05	0.016548	3.07825e-05	0	2.56373e-05	1.5814e-15	0.748739	2.37823e-05	0.016548	3.17271e-05	0	2.5607e-05	1.0634e-09	1.03836	0	4.28082e-05	0.0301989	5.52835e-05	4.61193e-05	4.28082e-05	0.0301989	5.75208e-05	0	4.65821e-05	3.00379e-14	1.08315	3.95683e-05	0.047867	6.31318e-05	0	4.51433e-05	6.9343e-161	0.285728	0	7.86124e-05	0.0552307	0.000106722	8.43815e-05	4.56494e-05	0.0306961	5.66943e-05	-1	4.89818e-05	0	2.30033e-14	4.51075e-05	0.0409779	6.74354e-05	-1	5.05552e-05	0	7.92973e-08	1
630	0		0	0	[c] : 12dgr18111Z1819Z + ocdcecoa --> tag18111Z1819Z18111Z + coa	Forward only	Glycerolipid metabolism	2.3.1.20	ACOADAGAT18111Z1819Z18111Z	acyl-CoA: diacylglycerol acyltransferase (18:1(11Z))	0	0.0165481	7.00029e-06	3.36302e-06	0	0.0165481	6.73988e-06	0	3.54127e-06	1.70807e-05	1.40886	0	0.0165481	1.70934e-05	0	1.27177e-05	0	1.23036e-06	0	0	0.030199	4.06308e-05	2.46963e-05	0	0.030199	3.7921e-05	0	2.77877e-05	7.26986e-38	1.11658	0	0.0478671	2.25313e-05	0	8.11475e-06	0	0.00475551	0	0	0.0552308	2.73289e-05	1.2474e-05	0	0.0306962	1.20985e-05	0	6.16997e-06	1.67330187033895e-310	0.00197221	0	0.040978	1.72912e-05	0	7.35187e-06	3.11454e-159	0.0949916	0
631	0		1	0	[c] : 12dgr18111Z1819Z + ocdce9coa --> tag18111Z1819Z1819Z + coa	Forward only	Glycerolipid metabolism	2.3.1.20	ACOADAGAT18111Z1819Z1819Z	acyl-CoA: diacylglycerol acyltransferase (18:1(9Z))	0	0.0178756	1.91888e-05	9.01613e-06	0	0.0178756	2.61937e-05	1	1.84165e-05	0	0.00110766	0	0.0178756	2.95101e-05	1	1.67728e-05	2.87607e-287	2.08331e-05	1	0	0.0325886	4.6276e-05	2.92537e-05	0	0.0325886	4.89956e-05	0	3.34003e-05	1.24324e-26	1.07277	0	0.0500758	6.31989e-05	0	3.22419e-05	4.55609e-22	0.0145797	0	0	0.059619	8.6145e-05	5.39593e-05	0	0.0332443	4.53006e-05	-1	2.95636e-05	0	1.99895e-10	0	0.040978	1.38071e-05	-1	7.64094e-06	0	7.42721e-32	1
632	1		0	0	[c] : 12dgr18111Z1819Z + pacoa --> tag18111Z1819Z1835Z9Z12Z + coa	Forward only	Glycerolipid metabolism	2.3.1.20	ACOADAGAT18111Z1819Z1835Z9Z12Z	acyl-CoA: diacylglycerol acyltransferase (18:3(5Z,9Z,12Z))	2.39456e-05	0.0165482	3.10954e-05	2.56192e-05	2.39456e-05	0.0165482	2.98212e-05	0	2.57875e-05	5.40393e-11	1.02269	2.39456e-05	0.0165482	3.13886e-05	0	2.56552e-05	0.0435635	1.39362	0	4.31021e-05	0.0301992	5.5328e-05	4.63701e-05	4.31021e-05	0.0301992	5.46039e-05	0	4.65209e-05	0.00601213	1.38189	3.98399e-05	0.0478673	6.44903e-05	0	4.56669e-05	2.81175e-218	0.104806	0	7.9152e-05	0.0552312	0.000102436	8.49445e-05	4.59628e-05	0.0306964	5.81986e-05	-1	4.91002e-05	0	1.62262e-12	4.54172e-05	0.0409782	6.23113e-05	-1	5.00159e-05	0	2.55159e-10	1
633	1		0	0	[c] : 12dgr18111Z1819Z + cacoa --> tag18111Z1819Z1845Z9Z12Z15Z + coa	Forward only	Glycerolipid metabolism	2.3.1.20	ACOADAGAT18111Z1819Z1845Z9Z12Z15Z	acyl-CoA: diacylglycerol acyltransferase (18:4(5Z,9Z,12Z,15Z))	2.40003e-05	0.0165482	3.13811e-05	2.5702e-05	2.40003e-05	0.0165482	3.44769e-05	0	2.67101e-05	2.53889e-146	0.556998	2.40003e-05	0.0165482	3.2352e-05	0	2.57064e-05	0.862415	1.14434	0	4.32006e-05	0.0301993	5.60019e-05	4.65744e-05	4.32006e-05	0.0301993	5.66634e-05	0	4.70731e-05	2.60896e-25	1.37968	3.99309e-05	0.0478674	6.05983e-05	0	4.54946e-05	7.17196e-146	0.664909	0	7.93329e-05	0.0552314	9.72862e-05	8.52506e-05	4.60678e-05	0.0306965	6.69538e-05	-1	5.15245e-05	0	1.39928e-10	4.5521e-05	0.0409783	7.05465e-05	-1	5.11754e-05	0	1.13304e-05	1
634	0		0	1	[c] : 12dgr1819Z18111Z + pmtcoa --> tag1819Z18111Z160 + coa	Forward only	Glycerolipid metabolism	2.3.1.20	ACOADAGAT1819Z18111Z160	acyl-CoA: diacylglycerol acyltransferase (16:0)	0	0.0195096	6.97483e-05	3.55356e-05	0	0.0195096	6.37856e-05	0	3.50885e-05	0.160743	0.104084	0	0.0195096	7.22842e-05	0	3.48234e-05	0.168097	0.814585	0	0	0.0355298	0.000164191	9.11283e-05	0	0.0355298	0.000115145	-1	6.32916e-05	2.45263e-100	1.13252e-13	0	0.0529786	0.000145376	-1	7.12022e-05	1.05141e-52	0.0195088	1	0	0.0650202	0.000240979	0.00012258	0	0.0363808	0.000160708	-1	8.28815e-05	7.3228e-91	8.33728e-19	0	0.0498045	0.00018241	-1	9.67026e-05	2.78421e-35	7.62508e-10	1
635	1		0	0	[c] : 12dgr1819Z18111Z + ocdccoa --> tag1819Z18111Z180 + coa	Forward only	Glycerolipid metabolism	2.3.1.20	ACOADAGAT1819Z18111Z180	acyl-CoA: diacylglycerol acyltransferase (18:0)	2.37823e-05	0.016548	3.35609e-05	2.54304e-05	2.37823e-05	0.016548	3.46861e-05	0	2.58807e-05	2.49491e-22	1.22119	2.37823e-05	0.016548	3.10553e-05	0	2.54309e-05	5.60832e-29	0.673081	0	4.28082e-05	0.0301989	5.72191e-05	4.61727e-05	4.28082e-05	0.0301989	5.67586e-05	0	4.66521e-05	1.0695e-12	1.42859	3.95683e-05	0.047867	7.31695e-05	0	4.79788e-05	2.0853e-84	0.0416976	0	7.86124e-05	0.0552307	0.000103742	8.43756e-05	4.56494e-05	0.0306961	6.70281e-05	-1	5.08181e-05	0	4.36518e-08	4.51075e-05	0.0409779	6.79517e-05	-1	5.21914e-05	0	2.2095e-07	1
636	0		0	0	[c] : 12dgr1819Z18111Z + ocdcecoa --> tag1819Z18111Z18111Z + coa	Forward only	Glycerolipid metabolism	2.3.1.20	ACOADAGAT1819Z18111Z18111Z	acyl-CoA: diacylglycerol acyltransferase (18:1(11Z))	0	0.0165481	5.67905e-06	3.15105e-06	0	0.0165481	6.8772e-06	0	3.56753e-06	7.00526e-15	0.909177	0	0.0165481	1.75494e-05	0	1.27728e-05	0	1.62872e-11	0	0	0.030199	3.1686e-05	2.39973e-05	0	0.030199	3.38373e-05	0	2.48597e-05	0.000467033	1.11597	0	0.0478671	1.70471e-05	0	7.66143e-06	0	0.00159915	0	0	0.0552308	2.21216e-05	1.18184e-05	0	0.0306962	1.4032e-05	0	6.47205e-06	1.02731e-291	0.100808	0	0.040978	1.56624e-05	0	6.83108e-06	2.91071e-245	0.280899	0
637	0		1	0	[c] : 12dgr1819Z18111Z + ocdce9coa --> tag1819Z18111Z1819Z + coa	Forward only	Glycerolipid metabolism	2.3.1.20	ACOADAGAT1819Z18111Z1819Z	acyl-CoA: diacylglycerol acyltransferase (18:1(9Z))	0	0.0178756	1.65897e-05	6.3215e-06	0	0.0178756	3.00498e-05	1	1.95413e-05	0	1.03574e-11	0	0.0178756	2.54119e-05	1	1.58559e-05	0	0.000720792	1	0	0.0325886	4.43989e-05	2.9577e-05	0	0.0325886	5.25298e-05	0	3.27694e-05	1.27587e-19	0.166674	0	0.0500758	5.13166e-05	0	2.95087e-05	0.493147	0.36288	0	0	0.059619	8.51895e-05	5.33046e-05	0	0.0332443	4.84476e-05	-1	3.06754e-05	0	4.38716e-10	0	0.040978	4.26728e-05	-1	2.48411e-05	0	2.87681e-11	1
638	1		0	0	[c] : 12dgr1819Z18111Z + pacoa --> tag1819Z18111Z1835Z9Z12Z + coa	Forward only	Glycerolipid metabolism	2.3.1.20	ACOADAGAT1819Z18111Z1835Z9Z12Z	acyl-CoA: diacylglycerol acyltransferase (18:3(5Z,9Z,12Z))	2.39456e-05	0.0165482	3.4277e-05	2.56795e-05	2.39456e-05	0.0165482	3.09414e-05	0	2.59446e-05	9.55958e-16	0.36098	2.39456e-05	0.0165482	3.10072e-05	0	2.56738e-05	7.59084e-25	0.460954	0	4.31021e-05	0.0301992	5.31876e-05	4.63211e-05	4.31021e-05	0.0301992	5.70061e-05	0	4.74533e-05	7.16153e-66	0.526807	3.98399e-05	0.0478673	5.94576e-05	0	4.50594e-05	1.86796e-164	0.395674	0	7.9152e-05	0.0552312	0.00010409	8.51558e-05	4.59628e-05	0.0306964	5.96544e-05	-1	4.92981e-05	0	2.84914e-16	4.54172e-05	0.0409782	6.17876e-05	-1	5.0131e-05	0	3.12248e-15	1
639	1		0	0	[c] : 12dgr1819Z18111Z + cacoa --> tag1819Z18111Z1845Z9Z12Z15Z + coa	Forward only	Glycerolipid metabolism	2.3.1.20	ACOADAGAT1819Z18111Z1845Z9Z12Z15Z	acyl-CoA: diacylglycerol acyltransferase (18:4(5Z,9Z,12Z,15Z))	2.40003e-05	0.0165482	3.27861e-05	2.58079e-05	2.40003e-05	0.0165482	3.38475e-05	0	2.60926e-05	9.1126e-14	1.18529	2.40003e-05	0.0165482	3.02168e-05	0	2.57258e-05	8.63641e-46	0.572236	0	4.32006e-05	0.0301993	5.54555e-05	4.63327e-05	4.32006e-05	0.0301993	5.81697e-05	0	4.72135e-05	2.74341e-45	1.02023	3.99309e-05	0.0478674	6.73532e-05	0	4.57354e-05	3.41427e-200	0.0847029	0	7.93329e-05	0.0552314	0.00011206	8.55203e-05	4.60678e-05	0.0306965	5.94439e-05	-1	4.94364e-05	0	1.14641e-13	4.5521e-05	0.0409783	6.27698e-05	-1	5.02787e-05	0	6.83547e-12	1
640	1		0	0	[c] : 12dgr1819Z1819Z + pmtcoa --> tag1819Z1819Z160 + coa	Forward only	Glycerolipid metabolism	2.3.1.20	ACOADAGAT1819Z1819Z160	acyl-CoA: diacylglycerol acyltransferase (16:0)	0	0.0195096	8.12159e-05	4.61623e-05	0	0.0195096	8.57539e-05	0	4.96258e-05	9.48394e-06	0.518505	0	0.0195096	9.50969e-05	0	5.04512e-05	1.38084e-09	0.0011835	0	0	0.0355298	0.000142634	8.09856e-05	0	0.0355298	0.000157058	0	9.42119e-05	4.55609e-22	0.0971275	0	0.0529786	0.000157074	0	8.66313e-05	3.3317e-05	0.0737533	0	0	0.0650202	0.00028635	0.000160825	0	0.0363808	0.000174572	-1	9.91605e-05	5.33191e-189	1.76449e-26	0	0.0498045	0.000207736	-1	0.000110732	4.83037e-113	7.55396e-12	1
641	1		0	0	[c] : 12dgr1819Z1819Z + ocdccoa --> tag1819Z1819Z180 + coa	Forward only	Glycerolipid metabolism	2.3.1.20	ACOADAGAT1819Z1819Z180	acyl-CoA: diacylglycerol acyltransferase (18:0)	2.37823e-05	0.016548	2.80315e-05	2.54543e-05	2.37823e-05	0.016548	2.99052e-05	0	2.5705e-05	2.61934e-43	0.573052	2.37823e-05	0.016548	3.29606e-05	0	2.56345e-05	4.669e-47	0.0529247	0	4.28082e-05	0.0301989	5.49036e-05	4.60317e-05	4.28082e-05	0.0301989	6.04364e-05	0	4.7414e-05	2.14224e-91	0.388528	3.95683e-05	0.047867	6.67408e-05	0	4.60994e-05	1.71675e-170	0.0253298	0	7.86124e-05	0.0552307	0.000103127	8.42041e-05	4.56494e-05	0.0306961	6.45624e-05	-1	4.91696e-05	0	2.13645e-08	4.51075e-05	0.0409779	5.75572e-05	-1	4.96012e-05	0	1.5303e-12	1
642	1		0	0	[c] : 12dgr1819Z1819Z + ocdcecoa --> tag1819Z1819Z18111Z + coa	Forward only	Glycerolipid metabolism	2.3.1.20	ACOADAGAT1819Z1819Z18111Z	acyl-CoA: diacylglycerol acyltransferase (18:1(11Z))	0	0.0165481	2.03238e-05	1.40168e-05	0	0.0165481	2.15519e-05	0	1.43997e-05	6.35557e-06	1.16152	0	0.0165481	2.11753e-05	0	1.38521e-05	0.0109394	1.22457	0	0	0.030199	3.45984e-05	2.42422e-05	0	0.030199	3.14777e-05	0	2.4814e-05	0.0782497	0.867234	0	0.0478671	4.61778e-05	0	2.63948e-05	1.54019e-19	0.103642	0	0	0.0552308	6.65482e-05	4.22631e-05	0	0.0306962	3.59926e-05	-1	2.67055e-05	0	6.51909e-06	0	0.040978	4.23153e-05	-1	2.62454e-05	0	0.00189418	1
643	1		0	0	[c] : 12dgr1819Z1819Z + ocdce9coa --> tag1819Z1819Z1819Z + coa	Forward only	Glycerolipid metabolism	2.3.1.20	ACOADAGAT1819Z1819Z1819Z	acyl-CoA: diacylglycerol acyltransferase (18:1(9Z))	0	0.0178756	2.57694e-05	1.73803e-05	0	0.0178756	2.70137e-05	0	1.66276e-05	3.3317e-05	1.13072	0	0.0178756	2.72928e-05	0	1.6867e-05	0.0034362	0.914512	0	0	0.0325886	4.94773e-05	2.968e-05	0	0.0325886	5.15134e-05	0	3.35567e-05	2.40272e-26	1.20144	0	0.0500758	5.09807e-05	0	2.83524e-05	0.00103913	1.25957	0	0	0.059619	9.39939e-05	5.58127e-05	0	0.0332443	4.4427e-05	-1	3.03149e-05	0	1.54406e-13	0	0.040978	1.52096e-05	-1	6.88008e-06	0	5.86174e-32	1
644	1		0	0	[c] : 12dgr1819Z1819Z + pacoa --> tag1819Z1819Z1835Z9Z12Z + coa	Forward only	Glycerolipid metabolism	2.3.1.20	ACOADAGAT1819Z1819Z1835Z9Z12Z	acyl-CoA: diacylglycerol acyltransferase (18:3(5Z,9Z,12Z))	2.39456e-05	0.0165482	3.45377e-05	2.66197e-05	2.39456e-05	0.0165482	3.23356e-05	0	2.58536e-05	3.69988e-68	0.773844	2.39456e-05	0.0165482	3.05281e-05	0	2.56284e-05	6.28257e-127	0.160467	0	4.31021e-05	0.0301992	5.38763e-05	4.59337e-05	4.31021e-05	0.0301992	5.52559e-05	0	4.65457e-05	1.5405e-45	1.23188	3.98399e-05	0.0478673	6.13663e-05	0	4.52374e-05	7.80704e-115	0.263372	0	7.9152e-05	0.0552312	0.000115876	8.77697e-05	4.59628e-05	0.0306964	6.0563e-05	-1	4.91241e-05	0	6.253e-13	4.54172e-05	0.0409782	6.59099e-05	-1	5.02076e-05	0	2.69876e-10	1
645	1		0	0	[c] : 12dgr1819Z1819Z + cacoa --> tag1819Z1819Z1845Z9Z12Z15Z + coa	Forward only	Glycerolipid metabolism	2.3.1.20	ACOADAGAT1819Z1819Z1845Z9Z12Z15Z	acyl-CoA: diacylglycerol acyltransferase (18:4(5Z,9Z,12Z,15Z))	2.40003e-05	0.0165482	3.5338e-05	2.56863e-05	2.40003e-05	0.0165482	3.23744e-05	0	2.60876e-05	3.00007e-39	0.687485	2.40003e-05	0.0165482	3.09948e-05	0	2.58249e-05	1.56357e-58	0.315944	0	4.32006e-05	0.0301993	6.50451e-05	4.83182e-05	4.32006e-05	0.0301993	5.61287e-05	0	4.68175e-05	2.27163e-77	0.208451	3.99309e-05	0.0478674	6.39406e-05	0	4.50461e-05	1.00024e-246	1.32716	0	7.93329e-05	0.0552314	9.96737e-05	8.507e-05	4.60678e-05	0.0306965	5.79975e-05	-1	4.91565e-05	0	8.40254e-12	4.5521e-05	0.0409783	6.60255e-05	-1	5.02267e-05	0	8.41667e-07	1
646	0		0	0	[c] : 12dgr16018111Z + amet --> dghs16018111Z + 5mta + h	Forward only	Glycerolipid metabolism		ACPT16018111Z	betaine lipid synthase (3-amino-3-carboxypropyltransferase) (16:0/18:1(11Z))	1.4669e-06	1.4669e-06	1.4669e-06	1.4669e-06	1.4669e-06	1.4669e-06	1.4669e-06	1	1.4669e-06	1.05154e-69	4.64804e-59	1.4669e-06	1.4669e-06	1.4669e-06	-1	1.4669e-06	7.99684e-27	3.4632e-31	1	2.64042e-06	2.64042e-06	2.64042e-06	2.64042e-06	2.64042e-06	2.64042e-06	2.64042e-06	-1	2.64042e-06	0	0	2.44058e-06	2.44058e-06	2.44058e-06	-1	2.44058e-06	0	0	1	4.84883e-06	4.84883e-06	4.84883e-06	4.84883e-06	2.81567e-06	2.81567e-06	2.81567e-06	-1	2.81567e-06	0	0	2.78224e-06	2.78224e-06	2.78224e-06	-1	2.78224e-06	0	0	1
647	0		0	0	[c] : 12dgr1601819Z + amet --> dghs1601819Z + 5mta + h	Forward only	Glycerolipid metabolism		ACPT1601819Z	betaine lipid synthase (3-amino-3-carboxypropyltransferase) (16:0/18:1(9Z))	0.000136919	0.000136919	0.000136919	0.000136919	0.000136919	0.000136919	0.000136919	-1	0.000136919	3.50791e-80	1.04828e-67	0.000136919	0.000136919	0.000136919	1	0.000136919	3.81222e-237	1.26448e-228	1	0.000246454	0.000246454	0.000246454	0.000246454	0.000246454	0.000246454	0.000246454	-1	0.000246454	2.00714e-31	6.66162e-47	0.000227801	0.000227801	0.000227801	-1	0.000227801	0	0	1	0.000452584	0.000452584	0.000452584	0.000452584	0.000262811	0.000262811	0.000262811	-1	0.000262811	0	0	0.000259691	0.000259691	0.000259691	-1	0.000259691	0	0	1
648	0		0	0	[c] : 12dgr18111Z18111Z + amet --> dghs18111Z18111Z + 5mta + h	Forward only	Glycerolipid metabolism		ACPT18111Z18111Z	betaine lipid synthase (3-amino-3-carboxypropyltransferase) (18:1(11Z)/18:1(11Z))	1.41693e-06	1.41693e-06	1.41693e-06	1.41693e-06	1.41693e-06	1.41693e-06	1.41693e-06	1	1.41693e-06	1.0065e-279	1.18379e-262	1.41693e-06	1.41693e-06	1.41693e-06	-1	1.41693e-06	0	0	1	2.55048e-06	2.55048e-06	2.55048e-06	2.55048e-06	2.55048e-06	2.55048e-06	2.55048e-06	-1	2.55048e-06	2.80898e-29	1.59362e-40	2.35745e-06	2.35745e-06	2.35745e-06	-1	2.35745e-06	0	0	1	4.68366e-06	4.68366e-06	4.68366e-06	4.68366e-06	2.71975e-06	2.71975e-06	2.71975e-06	-1	2.71975e-06	0	0	2.68747e-06	2.68747e-06	2.68747e-06	-1	2.68747e-06	0	0	1
649	0		0	0	[c] : 12dgr18111Z1819Z + amet --> dghs18111Z1819Z + 5mta + h	Forward only	Glycerolipid metabolism		ACPT18111Z1819Z	betaine lipid synthase (3-amino-3-carboxypropyltransferase) (18:1(11Z)/18:1(9Z))	1.80863e-05	1.80863e-05	1.80863e-05	1.80863e-05	1.80863e-05	1.80863e-05	1.80863e-05	1	1.80863e-05	0	0	1.80863e-05	1.80863e-05	1.80863e-05	1	1.80863e-05	0	0	1	3.25554e-05	3.25554e-05	3.25554e-05	3.25554e-05	3.25554e-05	3.25554e-05	3.25554e-05	1	3.25554e-05	1.87457e-96	3.28057e-123	3.00914e-05	3.00914e-05	3.00914e-05	-1	3.00914e-05	0	0	1	5.97843e-05	5.97843e-05	5.97843e-05	5.97843e-05	3.47161e-05	3.47161e-05	3.47161e-05	-1	3.47161e-05	0	0	3.4304e-05	3.4304e-05	3.4304e-05	-1	3.4304e-05	0	0	1
650	0		0	0	[c] : 12dgr1819Z18111Z + amet --> dghs1819Z18111Z + 5mta + h	Forward only	Glycerolipid metabolism		ACPT1819Z18111Z	betaine lipid synthase (3-amino-3-carboxypropyltransferase) (18:1(9Z)/18:1(11Z))	9.2476e-06	9.2476e-06	9.2476e-06	9.2476e-06	9.2476e-06	9.2476e-06	9.2476e-06	1	9.2476e-06	0	0	9.2476e-06	9.2476e-06	9.2476e-06	1	9.2476e-06	0	0	1	1.66457e-05	1.66457e-05	1.66457e-05	1.66457e-05	1.66457e-05	1.66457e-05	1.66457e-05	-1	1.66457e-05	0	0	1.53859e-05	1.53859e-05	1.53859e-05	-1	1.53859e-05	0	0	1	3.05679e-05	3.05679e-05	3.05679e-05	3.05679e-05	1.77505e-05	1.77505e-05	1.77505e-05	-1	1.77505e-05	0	0	1.75398e-05	1.75398e-05	1.75398e-05	-1	1.75398e-05	0	0	1
651	0		0	0	[c] : 12dgr1819Z1819Z + amet --> dghs1819Z1819Z + 5mta + h	Forward only	Glycerolipid metabolism		ACPT1819Z1819Z	betaine lipid synthase (3-amino-3-carboxypropyltransferase) (18:1(9Z)/18:1(9Z))	9.42654e-05	9.42654e-05	9.42654e-05	9.42654e-05	9.42654e-05	9.42654e-05	9.42654e-05	-1	9.42654e-05	0	0	9.42654e-05	9.42654e-05	9.42654e-05	-1	9.42654e-05	0	0	1	0.000169678	0.000169678	0.000169678	0.000169678	0.000169678	0.000169678	0.000169678	-1	0.000169678	0	0	0.000156836	0.000156836	0.000156836	-1	0.000156836	0	0	1	0.000311594	0.000311594	0.000311594	0.000311594	0.000180939	0.000180939	0.000180939	-1	0.000180939	0	0	0.000178792	0.000178792	0.000178792	-1	0.000178792	0	0	1
652	0		0	0	[h] : 1hdecg3p + octe9ACP --> ACP + pa1601819Z	Forward only	Glycerolipid metabolism	2.3.1.51	AGPAT1601819Zh	1-hexadecanoyl-sn-glycerol 3-phosphate O-acyltransferase ((9Z)-C18:1) (ACP substrate)	0	0	0	0	0	0	0	0	0	1	NaN	0	0	0	0	0	1	NaN	0	0	0	0	0	0	0	0	0	0	1	NaN	0	0	0	0	0	1	NaN	0	0	0	0	0	0	0	0	0	0	1	NaN	0	0	0	0	0	1	NaN	0
653	0		0	0	[h] : 1hdecg3p + palmACP --> ACP + pa160	Forward only	Glycerolipid metabolism	2.3.1.51	AGPAT160h	1-hexadecanoyl-sn-glycerol 3-phosphate O-acyltransferase (n-C16:0) (ACP substrate)	4.66124e-05	4.66124e-05	4.66124e-05	4.66124e-05	4.66124e-05	4.66124e-05	4.66124e-05	1	4.66124e-05	1.39763e-206	9.73193e-153	4.66124e-05	4.66124e-05	4.66124e-05	1	4.66124e-05	0	1.53175e-304	1	8.39024e-05	8.39024e-05	8.39024e-05	8.39024e-05	8.39024e-05	8.39024e-05	8.39024e-05	1	8.39024e-05	2.10679e-143	1.15061e-97	7.75522e-05	7.75522e-05	7.75522e-05	-1	7.75522e-05	0	0	1	0.000154077	0.000154077	0.000154077	0.000154077	8.9471e-05	8.9471e-05	8.9471e-05	-1	8.9471e-05	0	0	8.84089e-05	8.84089e-05	8.84089e-05	-1	8.84089e-05	0	0	1
654	0		0	0	[h] : 1odecg3p + octe9ACP --> ACP + pa1801819Z	Forward only	Glycerolipid metabolism	2.3.1.51	AGPAT1801819Zh	1-octadecanoyl-sn-glycerol 3-phosphate O-acyltransferase ((9Z)-C18:1) (ACP substrate)	0	0	0	0	0	0	0	0	0	1	NaN	0	0	0	0	0	1	NaN	0	0	0	0	0	0	0	0	0	0	1	NaN	0	0	0	0	0	1	NaN	0	0	0	0	0	0	0	0	0	0	1	NaN	0	0	0	0	0	1	NaN	0
655	0		0	0	[h] : 1odec11eg3p + palmACP --> ACP + pa18111Z160	Forward only	Glycerolipid metabolism	2.3.1.51	AGPAT18111Z160h	1-octadec-11-enoyl-sn-glycerol 3-phosphate O-acyltransferase (n-C16:0) (ACP substrate)	7.45589e-05	7.45589e-05	7.45589e-05	7.45589e-05	7.45589e-05	7.45589e-05	7.45589e-05	1	7.45589e-05	6.88679e-55	2.63549e-27	7.45589e-05	7.45589e-05	7.45589e-05	-1	7.45589e-05	0	0	1	0.000134206	0.000134206	0.000134206	0.000134206	0.000134206	0.000134206	0.000134206	-1	0.000134206	6.67257e-269	2.61063e-229	0.000124049	0.000124049	0.000124049	-1	0.000124049	0	0	1	0.000246454	0.000246454	0.000246454	0.000246454	0.000143113	0.000143113	0.000143113	-1	0.000143113	0	0	0.000141415	0.000141415	0.000141415	-1	0.000141415	0	0	1
656	0		0	0	[h] : 1odec11eg3p + octe9ACP --> ACP + pa18111Z1819Z	Forward only	Glycerolipid metabolism	2.3.1.51	AGPAT18111Z1819Zh	1-octadec-11-enoyl-sn-glycerol 3-phosphate O-acyltransferase ((9Z)-C18:1) (ACP substrate)	0	0	0	0	0	0	0	0	0	1	NaN	0	0	0	0	0	1	NaN	0	0	0	0	0	0	0	0	0	0	1	NaN	0	0	0	0	0	1	NaN	0	0	0	0	0	0	0	0	0	0	1	NaN	0	0	0	0	0	1	NaN	0
657	0		0	0	[h] : 1odec9eg3p + palmACP --> ACP + pa1819Z160	Forward only	Glycerolipid metabolism	2.3.1.51	AGPAT1819Z160h	1-octadec-9-enoyl-sn-glycerol 3-phosphateO-acyltransferase (n-C16:0) (ACP substrate)	0.00131225	0.00131225	0.00131225	0.00131225	0.00131225	0.00131225	0.00131225	-1	0.00131225	3.70461e-103	1.15732e-74	0.00131225	0.00131225	0.00131225	1	0.00131225	9.30548e-09	4.41325e-06	1	0.00236205	0.00236205	0.00236205	0.00236205	0.00236205	0.00236205	0.00236205	1	0.00236205	0	0	0.00218328	0.00218328	0.00218328	-1	0.00218328	0	0	1	0.00433763	0.00433763	0.00433763	0.00433763	0.00251882	0.00251882	0.00251882	-1	0.00251882	0	0	0.00248892	0.00248892	0.00248892	-1	0.00248892	0	0	1
658	0		1	0	[h] : 1odec9eg3p + hdeACP --> ACP + pa1819Z1619Z	Forward only	Glycerolipid metabolism	2.3.1.51	AGPAT1819Z1619Zh	1-octadec-9-enoyl-sn-glycerol 3-phosphateO-acyltransferase ((9Z)-C16:1) (ACP substrate)	1.5272e-05	1.5272e-05	1.5272e-05	1.5272e-05	1.5272e-05	1.5272e-05	1.5272e-05	1	1.5272e-05	9.24665e-123	2.46147e-78	1.5272e-05	1.5272e-05	1.5272e-05	1	1.5272e-05	0	0	1	2.74896e-05	2.74896e-05	2.74896e-05	2.74896e-05	2.74896e-05	2.74896e-05	2.74896e-05	0	2.74896e-05	0	1.86388011785900e-311	2.5409e-05	2.5409e-05	2.5409e-05	0	2.5409e-05	0	0	0	5.04814e-05	5.04814e-05	5.04814e-05	5.04814e-05	2.93141e-05	2.93141e-05	2.93141e-05	-1	2.93141e-05	0	0	2.89661e-05	2.89661e-05	2.89661e-05	-1	2.89661e-05	0	0	1
659	0		0	0	[h] : 1odec9eg3p + octeACP --> ACP + pa1819Z18111Z	Forward only	Glycerolipid metabolism	2.3.1.51	AGPAT1819Z18111Zh	1-octadec-9-enoyl-sn-glycerol 3-phosphateO-acyltransferase ((11Z)-C18:1) (ACP substrate)	0	0	0	0	0	0	0	0	0	1	NaN	0	0	0	0	0	1	NaN	0	0	0	0	0	0	0	0	0	0	1	NaN	0	0	0	0	0	1	NaN	0	0	0	0	0	0	0	0	0	0	1	NaN	0	0	0	0	0	1	NaN	0
660	0		0	0	[h] : 1odec9eg3p + octe9ACP --> ACP + pa1819Z1819Z	Forward only	Glycerolipid metabolism	2.3.1.51	AGPAT1819Z1819Zh	1-octadec-9-enoyl-sn-glycerol 3-phosphateO-acyltransferase ((9Z)-C18:1) (ACP substrate)	0	0	0	0	0	0	0	0	0	1	NaN	0	0	0	0	0	1	NaN	0	0	0	0	0	0	0	0	0	0	1	NaN	0	0	0	0	0	1	NaN	0	0	0	0	0	0	0	0	0	0	1	NaN	0	0	0	0	0	1	NaN	0
661	1		0	0	[c] : 1hdecg3p + ocdcecoa --> coa + pa16018111Z	Forward only	Glycerolipid metabolism	2.3.1.51	AGPATCOA16018111Z	1-hexadecanoyl-sn-glycerol 3-phosphate O-acyltransferase ((11Z)-C18:1) (CoA substrate)	0.000149817	0.0168423	0.000294288	0.00025995	0.000149817	0.0168423	0.000284994	0	0.000255674	1.79016e-09	0.33816	0.000149817	0.0168423	0.000224992	0	0.00019637	0	1.03387e-31	0	0.000269671	0.0307286	0.000387941	0.000349899	0.000269671	0.0307286	0.000394549	0	0.000355129	1.94617e-08	0.86401	0.000249261	0.0483567	0.000585423	0	0.000463897	0	4.56705e-42	0	0.000495221	0.0562034	0.000979686	0.000846613	0.00028757	0.0312609	0.000555522	-1	0.000497705	0	1.20085e-107	0.000284156	0.0415361	0.000449606	-1	0.000391991	0	5.54863e-170	1
662	1		0	0	[c] : 1hdecg3p + ocdce9coa --> coa + pa1601819Z	Forward only	Glycerolipid metabolism	2.3.1.51	AGPATCOA1601819Z	1-hexadecanoyl-sn-glycerol 3-phosphate O-acyltransferase ((9Z)-C18:1) (CoA substrate)	0.000285269	0.0183053	0.000647414	0.000590849	0.000285269	0.0183053	0.000637913	0	0.000586047	0.0245213	0.359326	0.000285269	0.0183053	0.000517242	0	0.000451717	4.06701e-263	8.63485e-100	0	0.000513485	0.033362	0.00100321	0.000866306	0.000513485	0.033362	0.000980641	0	0.000854645	0.010252	0.127642	0.000474621	0.0507907	0.000938749	0	0.000800121	7.37541e-82	1.07587e-05	0	0.000942956	0.0610393	0.0017312	0.0015183	0.000547565	0.0340691	0.00088886	-1	0.000783771	0	0	0.000541065	0.041793	0.000721972	-1	0.000655384	0	0	1
663	0		1	0	[c] : 1odecg3p + ocdce9coa --> coa + pa1801819Z	Forward only	Glycerolipid metabolism	2.3.1.51	AGPATCOA1801819Z	1-octadecanoyl-sn-glycerol 3-phosphate O-acyltransferase ((9Z)-C18:1) (CoA substrate)	0.000200797	0.0182208	0.000498365	0.000419385	0.000200797	0.0182208	0.00043409	-1	0.00036874	2.59175e-130	1.70942e-19	0.000200797	0.0182208	0.000420482	-1	0.000350629	1.96623e-237	3.95822e-28	1	0.000361435	0.0332099	0.000756848	0.000632712	0.000361435	0.0332099	0.000778625	0	0.00065393	2.17968e-14	0.14813	0.00033408	0.0506502	0.000764449	0	0.000637782	9.16049e-08	0.887986	0	0.000663734	0.06076	0.00141998	0.00119995	0.000385423	0.0339069	0.000696654	-1	0.000595232	0	0	0.000380848	0.0416327	0.00070849	-1	0.000603186	0	6.67751e-303	1
664	0		0	1	[c] : 1odec11eg3p + pmtcoa --> coa + pa18111Z160	Forward only	Glycerolipid metabolism	2.3.1.51	AGPATCOA18111Z160	1-octadec-11-enoyl-sn-glycerol 3-phosphate O-acyltransferase (n-C16:0) (CoA substrate)	3.65876e-05	0.019695	0.000766024	0.000646057	3.65876e-05	0.019695	0.000773907	0	0.000642641	0.0670209	0.867191	3.65876e-05	0.019695	0.000832321	0	0.000693377	1.38084e-09	1.54939e-10	0	6.58576e-05	0.0358636	0.00127698	0.00101197	6.58576e-05	0.0358636	0.00134618	1	0.00109574	6.69246e-39	0.000356786	6.08732e-05	0.0532871	0.00148097	1	0.00121927	9.1858e-52	5.76954e-21	1	0.00012094	0.0656331	0.0026049	0.00217855	7.02286e-05	0.0367367	0.00157387	-1	0.00127004	0	2.7549e-279	6.9395e-05	0.0501562	0.00182376	-1	0.00142061	8.70529e-226	4.59175e-149	1
665	1		0	0	[c] : 1odec11eg3p + ocdcecoa --> coa + pa18111Z18111Z	Forward only	Glycerolipid metabolism	2.3.1.51	AGPATCOA18111Z18111Z	1-octadec-11-enoyl-sn-glycerol 3-phosphate O-acyltransferase ((11Z)-C18:1) (CoA substrate)	0.000145377	0.0168378	0.000214422	0.000189244	0.000145377	0.0168378	0.000210497	0	0.000186668	1.94617e-08	0.891859	0.000145377	0.0168378	0.000218689	0	0.000192547	1.63314e-10	0.742852	0	0.000261679	0.0307207	0.000382383	0.0003425	0.000261679	0.0307207	0.000403821	0	0.000352798	1.4338e-24	0.0542662	0.000241873	0.0483493	0.000385992	0	0.000330847	1.99834e-71	1.13785	0	0.000480543	0.0561887	0.000723052	0.000635527	0.000279046	0.0312524	0.000406437	-1	0.000362192	0	5.07031e-114	0.000275734	0.0415276	0.000583842	-1	0.000496915	0	6.49257e-17	1
666	1		0	0	[c] : 1odec11eg3p + ocdce9coa --> coa + pa18111Z1819Z	Forward only	Glycerolipid metabolism	2.3.1.51	AGPATCOA18111Z1819Z	1-octadec-11-enoyl-sn-glycerol 3-phosphate O-acyltransferase ((9Z)-C18:1) (CoA substrate)	0.000223701	0.0182437	0.000442339	0.000379212	0.000223701	0.0182437	0.000451455	0	0.000385743	1.45539e-07	0.331318	0.000223701	0.0182437	0.000444613	0	0.000377613	0.524911	1.17435	0	0.000402662	0.0332512	0.000813851	0.000689836	0.000402662	0.0332512	0.000808099	0	0.000692358	0.00206222	1.08092	0.000372186	0.0506883	0.00080045	0	0.000662472	1.26879e-34	0.545128	0	0.000739443	0.0608357	0.00146695	0.00125642	0.000429387	0.0339509	0.000756974	-1	0.000650957	0	0	0.00042429	0.0416762	0.000606189	-1	0.00053325	0	0	1
667	0		1	0	[c] : 1odec9eg3p + pmtcoa --> coa + pa1819Z160	Forward only	Glycerolipid metabolism	2.3.1.51	AGPATCOA1819Z160	1-octadec-9-enoyl-sn-glycerol 3-phosphateO-acyltransferase (n-C16:0) (CoA substrate)	4.92525e-06	0.0196634	0.00065941	0.000540791	4.92525e-06	0.0196634	0.000688357	1	0.000564901	3.10616e-06	0.00876492	4.92525e-06	0.0196634	0.00073781	1	0.00060422	7.78597e-14	4.75068e-15	1	8.86545e-06	0.0358066	0.00123055	0.000969229	8.86545e-06	0.0358066	0.00123771	0	0.000972683	0.0460384	1.19103	8.19447e-06	0.0532344	0.00127891	0	0.00104955	4.50213e-07	0.0173046	0	1.62804e-05	0.0655285	0.00238128	0.00197586	9.45385e-06	0.0366759	0.00140948	-1	0.00111164	1.0065e-279	3.46997e-255	9.34163e-06	0.0500962	0.00173355	-1	0.00135875	3.56731e-123	1.63854e-105	1
668	1		0	0	[c] : 1odec9eg3p + ocdcecoa --> coa + pa1819Z18111Z	Forward only	Glycerolipid metabolism	2.3.1.51	AGPATCOA1819Z18111Z	1-octadec-9-enoyl-sn-glycerol 3-phosphateO-acyltransferase ((11Z)-C18:1) (CoA substrate)	0.000153208	0.0168457	0.000222556	0.00019459	0.000153208	0.0168457	0.000210036	0	0.000193172	6.44599e-08	0.0391609	0.000153208	0.0168457	0.000216039	0	0.000195986	0.00030842	0.431056	0	0.000275774	0.0307347	0.000388232	0.000348972	0.000275774	0.0307347	0.000401369	0	0.000358364	1.34706e-27	0.365942	0.000254902	0.0483623	0.000403715	0	0.000343707	3.45958e-34	0.295903	0	0.000506427	0.0562146	0.000724904	0.000645474	0.000294077	0.0312674	0.000406512	-1	0.000369222	0	2.8801e-115	0.000290586	0.0415425	0.000430041	-1	0.00038084	0	8.54736e-89	1
669	1		0	0	[c] : 1odec9eg3p + ocdce9coa --> coa + pa1819Z1819Z	Forward only	Glycerolipid metabolism	2.3.1.51	AGPATCOA1819Z1819Z	1-octadec-9-enoyl-sn-glycerol 3-phosphateO-acyltransferase ((9Z)-C18:1) (CoA substrate)	0.00024384	0.0182638	0.000467136	0.000405309	0.00024384	0.0182638	0.000481098	0	0.000413215	1.70807e-05	0.0656768	0.00024384	0.0182638	0.000457478	0	0.000392495	1.38084e-09	0.190327	0	0.000438912	0.0332874	0.000859046	0.00074112	0.000438912	0.0332874	0.000844859	0	0.000737945	0.00239091	0.346755	0.000405693	0.0507218	0.000853261	0	0.000712085	1.24324e-26	1.05716	0	0.000806013	0.0609023	0.00155322	0.00134881	0.000468043	0.0339895	0.000792927	-1	0.00068719	0	0	0.000462487	0.0417144	0.000632476	-1	0.000570447	0	0	1
670	0		0	0	[c] : asqdca1819Z160 + o2 + (2) nadh --> asqdca1829Z12Z160 + (2) h2o + (2) nad	Forward only	Glycerolipid metabolism	1.14.19.-	ASQDCADS1829Z12Z160	oleate desaturase (2'-18:4(5Z,9Z,12Z,15Z)/18:2(9Z,12Z)/16:0)	4.53027e-05	4.53027e-05	4.53027e-05	4.53027e-05	4.53027e-05	4.53027e-05	4.53027e-05	-1	4.53027e-05	0	0	4.53027e-05	4.53027e-05	4.53027e-05	1	4.53027e-05	0	0	1	8.15448e-05	8.15448e-05	8.15448e-05	8.15448e-05	8.15448e-05	8.15448e-05	8.15448e-05	1	8.15448e-05	0	0	7.53731e-05	7.53731e-05	7.53731e-05	-1	7.53731e-05	0	0	1	0.000149748	0.000149748	0.000149748	0.000149748	8.6957e-05	8.6957e-05	8.6957e-05	-1	8.6957e-05	0	0	8.59248e-05	8.59248e-05	8.59248e-05	-1	8.59248e-05	0	0	1
671	0		0	0	[c] : asqdca1829Z12Z160 + o2 + (2) nadh --> asqdca1839Z12Z15Z160 + (2) h2o + (2) nad	Forward only	Glycerolipid metabolism	1.14.19.-	ASQDCADS1839Z12Z15Z160	linoleate desaturase (2'-18:4(5Z,9Z,12Z,15Z)/18:3(9Z,12Z,15Z)/16:0)	2.26726e-05	2.26726e-05	2.26726e-05	2.26726e-05	2.26726e-05	2.26726e-05	2.26726e-05	1	2.26726e-05	0	0	2.26726e-05	2.26726e-05	2.26726e-05	1	2.26726e-05	0	0	1	4.08107e-05	4.08107e-05	4.08107e-05	4.08107e-05	4.08107e-05	4.08107e-05	4.08107e-05	1	4.08107e-05	0	0	3.77219e-05	3.77219e-05	3.77219e-05	-1	3.77219e-05	0	0	1	7.49442e-05	7.49442e-05	7.49442e-05	7.49442e-05	4.35193e-05	4.35193e-05	4.35193e-05	-1	4.35193e-05	0	0	4.30027e-05	4.30027e-05	4.30027e-05	-1	4.30027e-05	0	0	1
672	0		0	0	[c] : asqdpa1819Z160 + o2 + (2) nadh --> asqdpa1829Z12Z160 + (2) h2o + (2) nad	Forward only	Glycerolipid metabolism	1.14.19.-	ASQDPADS1829Z12Z160	oleate desaturase (2'-18:3(5Z,9Z,12Z)/18:2(9Z,12Z)/16:0)	4.52182e-05	4.52182e-05	4.52182e-05	4.52182e-05	4.52182e-05	4.52182e-05	4.52182e-05	1	4.52182e-05	3.90929e-166	1.19779e-215	4.52182e-05	4.52182e-05	4.52182e-05	-1	4.52182e-05	1.18328e-137	1.25297e-193	1	8.13927e-05	8.13927e-05	8.13927e-05	8.13927e-05	8.13927e-05	8.13927e-05	8.13927e-05	1	8.13927e-05	1.68698e-163	5.49479e-243	7.52325e-05	7.52325e-05	7.52325e-05	-1	7.52325e-05	0	0	1	0.000149468	0.000149468	0.000149468	0.000149468	8.67948e-05	8.67948e-05	8.67948e-05	-1	8.67948e-05	0	0	8.57645e-05	8.57645e-05	8.57645e-05	-1	8.57645e-05	0	0	1
673	0		0	0	[c] : asqdpa1829Z12Z160 + o2 + (2) nadh --> asqdpa1839Z12Z15Z160 + (2) h2o + (2) nad	Forward only	Glycerolipid metabolism	1.14.19.-	ASQDPADS1839Z12Z15Z160	linoleate desaturase (2'-18:3(5Z,9Z,12Z)/18:3(9Z,12Z,15Z)/16:0)	2.26303e-05	2.26303e-05	2.26303e-05	2.26303e-05	2.26303e-05	2.26303e-05	2.26303e-05	1	2.26303e-05	6.60918e-50	1.73386e-43	2.26303e-05	2.26303e-05	2.26303e-05	1	2.26303e-05	2.15928e-35	6.00454e-13	1	4.07345e-05	4.07345e-05	4.07345e-05	4.07345e-05	4.07345e-05	4.07345e-05	4.07345e-05	1	4.07345e-05	1.94413e-85	8.97107e-128	3.76515e-05	3.76515e-05	3.76515e-05	-1	3.76515e-05	0	0	1	7.48043e-05	7.48043e-05	7.48043e-05	7.48043e-05	4.34381e-05	4.34381e-05	4.34381e-05	-1	4.34381e-05	0	0	4.29224e-05	4.29224e-05	4.29224e-05	-1	4.29224e-05	0	0	1
674	0		0	0	[c] : 12dgr16018111Z + h2o --> mag160 + ocdcea + h	Forward only	Glycerolipid metabolism	3.1.1.3	DAGAH16018111Z	1,2-diacyl-sn-glycerol acylhydrolase (16:0/18:1(11Z))	0	0.00779402	9.86636e-06	2.99424e-06	0	0.00779402	2.32228e-06	0	0	0	3.00937e-11	0	0.00779402	8.14239e-06	0	2.72402e-06	1.94617e-08	0.438671	0	0	0.0141943	1.7053e-05	6.47498e-06	0	0.0141943	1.58675e-05	0	6.10213e-06	3.81886e-06	1.11073	0	0.0226876	5.34208e-05	0	1.60359e-05	0	9.62989e-13	0	0	0.0259756	2.8514e-05	7.97463e-06	0	0.0145335	1.35551e-05	0	4.62139e-06	3.59501e-185	0.000120923	0	0.0220518	3.30602e-05	0	1.26958e-05	6.82262e-110	0.512978	0
675	0		0	0	[c] : 12dgr1601819Z + h2o --> mag160 + ocdce9a + h	Forward only	Glycerolipid metabolism	3.1.1.3	DAGAH1601819Z	1,2-diacyl-sn-glycerol acylhydrolase (16:0/18:1(9Z))	0	0.00832503	0.000150988	7.65311e-05	0	0.00832503	0.000127371	-1	2.74704e-05	8.94209e-197	2.79139e-10	0	0.00832503	1.71137e-05	-1	7.30811e-06	0	0	1	0	0.0151501	7.0222e-05	3.59085e-05	0	0.0151501	8.53119e-05	1	4.65521e-05	8.94301e-50	1.04935e-05	0	0.0234238	3.57219e-05	-1	1.47406e-05	0	9.67491e-32	1	0	0.0277309	5.07034e-05	1.97737e-05	0	0.0155527	3.27771e-05	-1	1.51344e-05	1.79989e-48	4.82963e-09	0	0.0220518	1.47519e-05	-1	5.60205e-06	0	2.10196e-29	1
676	0		0	0	[c] : 12dgr1801819Z + h2o --> mag180 + ocdce9a + h	Forward only	Glycerolipid metabolism	3.1.1.3	DAGAH1801819Z	1,2-diacyl-sn-glycerol acylhydrolase (18:0/18:1(9Z))	0	0.0071407	5.76419e-06	1.28208e-06	0	0.0071407	1.29961e-05	0	4.57119e-06	0	9.17062e-06	0	0.0071407	5.74399e-06	0	1.21594e-06	0.0865876	1.49708	0	0	0.0130183	8.99159e-06	2.19071e-06	0	0.0130183	7.86539e-06	0	2.3046e-06	1.24163e-10	1.12129	0	0.0214441	1.19337e-05	0	3.79313e-06	2.27542e-275	0.45523	0	0	0.0238161	1.40753e-05	3.66911e-06	0	0.0132794	8.58631e-06	0	2.30018e-06	4.02021e-161	0.095142	0	0.0181407	1.3089e-05	0	3.41393e-06	1.10222e-25	1.17737	0
677	0		0	0	[c] : 12dgr18111Z18111Z + h2o --> mag18111Z + ocdcea + h	Forward only	Glycerolipid metabolism	3.1.1.3	DAGAH18111Z18111Z	1,2-diacyl-sn-glycerol acylhydrolase (18:1(11Z)/18:1(11Z))	0	0.00660969	1.35557e-05	4.34009e-06	0	0.00660969	2.79929e-07	0	0	0	1.25091e-29	0	0.00660969	1.02324e-05	0	3.43864e-06	3.50186e-37	0.0833129	0	0	0.0120625	2.07357e-05	7.68488e-06	0	0.0120625	2.39413e-05	0	8.61207e-06	2.14466e-10	0.573731	0	0.0204975	7.20939e-06	0	1.18427e-06	0	1.9224e-07	0	0	0.0220608	3.63955e-05	1.08127e-05	0	0.0122602	1.93598e-05	0	5.91205e-06	3.81662e-183	3.11912e-05	0	0.0181407	3.05036e-05	0	9.59907e-06	2.45369e-16	0.334597	0
678	0		0	0	[c] : 12dgr18111Z1819Z + h2o --> mag18111Z + ocdce9a + h	Forward only	Glycerolipid metabolism	3.1.1.3	DAGAH18111Z1819Z	1,2-diacyl-sn-glycerol acylhydrolase (18:1(11Z)/18:1(9Z))	0	0.0071407	1.33131e-06	0	0	0.0071407	5.6119e-06	1	1.42217e-06	0	2.7502e-05	0	0.0071407	3.18714e-06	1	0	4.79695e-44	0.0147735	1	0	0.0130183	4.12597e-06	1.16841e-06	0	0.0130183	5.72416e-06	0	1.31849e-06	1.24324e-26	0.62812	0	0.0214441	1.30415e-05	0	3.6742e-06	0	0.00215834	0	0	0.0238161	6.74218e-06	1.78272e-06	0	0.0132794	5.23039e-06	0	1.2014e-06	2.10679e-143	0.670966	0	0.0181407	2.87393e-06	0	0	0	0.10353	0
679	0		0	0	[c] : 12dgr1819Z18111Z + h2o --> mag1819Z + ocdcea + h	Forward only	Glycerolipid metabolism	3.1.1.3	DAGAH1819Z18111Z	1,2-diacyl-sn-glycerol acylhydrolase (18:1(9Z)/18:1(11Z))	0	0.0071407	4.61666e-06	1.15576e-06	0	0.0071407	1.1658e-06	0	0	5.28587e-286	0.000531163	0	0.0071407	4.4355e-06	0	1.05998e-06	7.02869e-06	1.38268	0	0	0.0130183	3.86298e-06	0	0	0.0130183	8.55751e-06	0	2.3728e-06	0	0.0440683	0	0.0214441	5.4774e-06	0	1.21138e-06	1.10221e-90	0.621864	0	0	0.0238161	1.51515e-05	3.75943e-06	0	0.0132794	6.55476e-06	0	2.19101e-06	2.21071e-219	0.00221832	0	0.0181407	1.33675e-05	0	3.59283e-06	5.75159e-26	0.893748	0
680	0		0	0	[c] : 12dgr1819Z1819Z + h2o --> mag1819Z + ocdce9a + h	Forward only	Glycerolipid metabolism	3.1.1.3	DAGAH1819Z1819Z	1,2-diacyl-sn-glycerol acylhydrolase (18:1(9Z)/18:1(9Z))	0	0.0071407	9.18363e-06	3.82924e-06	0	0.0071407	1.13223e-05	0	4.85301e-06	3.71664e-32	0.110885	0	0.0071407	3.50151e-06	0	1.35644e-06	0	4.68395e-13	0	0	0.0130183	1.84827e-05	8.38777e-06	0	0.0130183	1.73801e-05	0	7.59642e-06	5.19027e-06	0.959701	0	0.0214441	2.17729e-05	0	6.4745e-06	3.71664e-32	0.456291	0	0	0.0238161	1.43601e-05	5.65645e-06	0	0.0132794	1.23901e-05	0	4.96555e-06	1.45742e-13	0.483613	0	0.0181407	5.42509e-06	0	1.80453e-06	0	3.18154e-05	0
681	0		0	0	[c] : atp + 12dgr16018111Z --> adp + pa16018111Z + h	Forward only	Glycerolipid metabolism	2.7.1.107	DAGK16018111Z	diacylglycerol kinase (16:0/18:1(11Z))	0	0.0330484	1.98191e-05	3.63799e-06	0	0.0330484	1.48699e-05	0	3.69871e-06	0.00131057	0.601416	0	0.0330484	1.1186e-05	0	3.2858e-06	8.94824e-69	0.172048	0	0	0.0603123	2.97673e-05	7.22589e-06	0	0.0603123	2.74539e-05	0	7.94096e-06	3.15732e-08	1.32285	0	0.0956549	5.41174e-05	0	1.16429e-05	3.70461e-103	0.075619	0	0	0.110304	4.75081e-05	1.16249e-05	0	0.0613008	3.32076e-05	0	7.51601e-06	2.02271e-145	0.401541	0	0.106425	4.77918e-05	0	1.2789e-05	5.98393e-20	1.47677	0
682	0		0	0	[c] : atp + 12dgr1601819Z --> adp + pa1601819Z + h	Forward only	Glycerolipid metabolism	2.7.1.107	DAGK1601819Z	diacylglycerol kinase (16:0/18:1(9Z))	0	0.0330484	1.46999e-05	3.32636e-06	0	0.0330484	1.97224e-05	0	4.32063e-06	3.5852e-70	0.588637	0	0.0330484	1.43195e-05	0	3.53645e-06	1.38084e-09	1.43525	0	0	0.0603123	2.8755e-05	6.7547e-06	0	0.0603123	3.55524e-05	0	9.00057e-06	1.12296e-43	0.940191	0	0.0956549	5.51287e-05	0	1.28738e-05	2.00294e-185	0.0511147	0	0	0.110304	4.28884e-05	1.18632e-05	0	0.0613008	2.90146e-05	0	6.62719e-06	1.87000000000000e-321	0.403453	0	0.106425	4.87807e-05	0	1.20726e-05	2.65855e-23	1.07288	0
683	0		0	1	[h] : atp + 12dgr1601819Z --> adp + pa1601819Z + h	Forward only	Glycerolipid metabolism	2.7.1.107	DAGK1601819Zh	diacylglycerol kinase (16:0/18:1(9Z)), chloroplast	0	6.64681	0.0118308	0.00428675	0	6.64681	0.0124635	0	0.00532959	7.67958e-24	1.10401	0	0.475542	0.000578599	0	0.000176561	0	5.06524e-42	0	0	7.99392	0.0110986	0.00445295	0	7.99392	0.0165693	1	0.00676344	1.1984e-86	0.00209706	0	0.0956549	7.43645e-05	-1	1.80539e-05	0	8.52562e-32	1	0	14.7318	0.0414392	0.0175903	0	9.10547	0.0137366	-1	0.0061264	0	1.80733e-25	0	0.106425	7.11408e-05	-1	2.49015e-05	0	3.09377e-61	1
684	0		1	0	[h] : 12dgr160 + atp --> adp + h + pa160	Forward only	Glycerolipid metabolism	2.7.1.107	DAGK160h	diacylglycerol kinase (n-C16:0)	0	6.64681	0.00945174	0.00394859	0	6.64681	0.0159058	1	0.00726672	7.0806e-180	4.58981e-08	0	0.475542	0.00071335	-1	0.000223392	0	7.99302e-32	1	0	7.99392	0.0132634	0.00493899	0	7.99392	0.0104281	0	0.00465611	3.3317e-05	0.0736743	0	0.0956549	4.86233e-05	0	1.17669e-05	0	1.83093e-43	0	0	14.7318	0.0378823	0.0146439	0	9.10547	0.0210294	-1	0.0091035	7.1513e-111	7.56497e-08	0	0.106425	8.72323e-05	-1	2.73359e-05	0	1.70305e-40	1
685	0		0	0	[c] : atp + 12dgr1801819Z --> adp + pa1801819Z + h	Forward only	Glycerolipid metabolism	2.7.1.107	DAGK1801819Z	diacylglycerol kinase (18:0/18:1(9Z))	0	0.0330484	1.808e-05	3.3206e-06	0	0.0330484	1.77027e-05	0	4.14075e-06	2.03951e-22	1.47899	0	0.0330484	1.33865e-05	0	3.27113e-06	1.36128e-22	0.606184	0	0	0.0603123	2.5159e-05	6.46451e-06	0	0.0603123	4.53254e-05	0	9.60983e-06	1.20007e-92	0.0979789	0	0.0956549	4.82308e-05	0	1.12263e-05	2.60115e-202	0.0857652	0	0	0.110304	5.78804e-05	1.14389e-05	0	0.0613008	2.7906e-05	0	6.70688e-06	1.01114e-200	0.0469271	0	0.106425	3.81468e-05	0	1.14807e-05	1.45539e-07	0.350825	0
686	1	0	0	0	[h] : atp + 12dgr1801819Z --> adp + pa1801819Z + h	Forward only	Glycerolipid metabolism	2.7.1.107	DAGK1801819Zh	diacylglycerol kinase (18:0/18:1(9Z)), chloroplast	0	6.64681	0.0146518	0.00558086	0	6.64681	0.012183	0	0.00541045	0.508922	0.19117	0	0.475542	0.000450855	0	0.000138273	0	7.20632e-40	0	0	7.99392	0.010861	0.00414473	0	7.99392	0.0130996	0	0.00483678	6.79275e-13	0.404762	0	0.0956549	4.11108e-05	0	1.37534e-05	0	1.22872e-29	0	0	14.7318	0.0351366	0.0139687	0	9.10547	0.0124813	-1	0.00525682	0	9.61217e-27	0	0.106425	9.82203e-05	-1	4.02041e-05	0	4.19211e-72	1
687	0		0	0	[c] : atp + 12dgr18111Z18111Z --> adp + pa18111Z18111Z + h	Forward only	Glycerolipid metabolism	2.7.1.107	DAGK181	diacylglycerol kinase (18:1(11Z)/18:1(11Z))	0	0.0330484	1.35603e-05	3.18982e-06	0	0.0330484	1.88072e-05	0	4.03502e-06	2.05619e-45	0.642594	0	0.0330484	1.19462e-05	0	3.45429e-06	2.77579e-28	1.19702	0	0	0.0603123	2.86333e-05	6.70369e-06	0	0.0603123	3.00853e-05	0	8.01798e-06	1.36128e-22	1.37968	0	0.0956549	4.00538e-05	0	1.06742e-05	9.84107e-143	0.345615	0	0	0.110304	5.68774e-05	1.14928e-05	0	0.0613008	2.12535e-05	0	6.47631e-06	3.30441e-195	0.00502951	0	0.106425	3.64776e-05	0	1.12135e-05	9.37271e-34	0.288135	0
688	1		0	0	[h] : atp + 12dgr18111Z160 --> adp + pa18111Z160 + h	Forward only	Glycerolipid metabolism	2.7.1.107	DAGK18111Z160h	diacylglycerol kinase (18:1(11Z)/16:0)	0	6.64681	0.013673	0.00504975	0	6.64681	0.0129439	0	0.00533469	0.000283516	1.08717	0	0.475542	0.000736007	0	0.000225305	0	1.8735e-38	0	0	7.99392	0.0138911	0.0057748	0	7.99392	0.0127917	0	0.00563487	0.691741	0.913525	0	0.0956549	7.43601e-05	0	1.41397e-05	0	4.19705e-35	0	0	14.7318	0.0300579	0.0117392	0	9.10547	0.0186673	-1	0.00799871	3.97338e-74	1.29559e-06	0	0.106425	9.61262e-05	-1	3.13138e-05	0	1.398e-53	1
689	0		0	0	[c] : atp + 12dgr18111Z1819Z --> adp + pa18111Z1819Z + h	Forward only	Glycerolipid metabolism	2.7.1.107	DAGK18111Z1819Z	diacylglycerol kinase (18:1(11Z)/18:1(9Z))	0	0.0330484	1.26996e-05	3.20069e-06	0	0.0330484	1.48658e-05	0	3.79683e-06	7.6753e-32	1.1505	0	0.0330484	1.46107e-05	0	3.48358e-06	2.63454e-09	1.14117	0	0	0.0603123	2.50975e-05	6.58082e-06	0	0.0603123	2.11771e-05	0	7.22734e-06	7.25318e-09	1.09117	0	0.0956549	4.09699e-05	0	9.83286e-06	8.00893e-135	0.273644	0	0	0.110304	5.22952e-05	1.19283e-05	0	0.0613008	3.03316e-05	0	6.83317e-06	1.12859e-173	0.130071	0	0.106425	3.69098e-05	0	1.11856e-05	0.000260519	0.417453	0
690	1		0	0	[h] : atp + 12dgr18111Z1819Z --> adp + pa18111Z1819Z + h	Forward only	Glycerolipid metabolism	2.7.1.107	DAGK18111Z1819Zh	diacylglycerol kinase (18:1(11Z)/18:1(9Z)), chloroplast	0	6.64681	0.0119514	0.00470504	0	6.64681	0.0117442	0	0.00422734	1.19193e-08	1.40461	0	0.475542	0.000598371	0	0.000172641	0	2.1673e-41	0	0	7.99392	0.0135855	0.00537542	0	7.99392	0.0129999	0	0.00563178	0.0150422	1.18328	0	0.0956549	4.72883e-05	0	1.22802e-05	0	2.53072e-43	0	0	14.7318	0.0391271	0.0147757	0	9.10547	0.0197849	-1	0.00763934	1.46304e-197	4.11272e-12	0	0.106425	7.45237e-05	-1	2.16733e-05	0	8.60887e-62	1
691	1		0	0	[h] : atp + 12dgr1819Z160 --> adp + pa1819Z160 + h	Forward only	Glycerolipid metabolism	2.7.1.107	DAGK1819Z160h	diacylglycerol kinase (18:1(9Z)/16:0)	0	6.64681	0.0145041	0.00550609	0	6.64681	0.0137777	0	0.00536093	0.432471	1.08452	0	0.475542	0.000342839	0	0.0001177	0	6.24933e-54	0	0	7.99392	0.0140435	0.0054613	0	7.99392	0.0137399	0	0.00541214	0.773915	1.37968	0	0.0956549	5.24534e-05	0	1.0774e-05	0	1.01847e-44	0	0	14.7318	0.025071	0.00905385	0	9.10547	0.0162936	-1	0.00750642	3.304e-21	6.28691e-05	0	0.106425	6.79629e-05	-1	1.47586e-05	0	5.51667e-38	1
692	0		0	1	[h] : atp + 12dgr1819Z1619Z --> adp + pa1819Z1619Z + h	Forward only	Glycerolipid metabolism	2.7.1.107	DAGK1819Z1619Zh	diacylglycerol kinase (18:1(9Z)/16:1(9Z))	0	6.64681	0.00994424	0.00377127	0	6.64681	0.0119994	0	0.00432538	6.21384e-11	0.304779	0	0.475542	0.00035007	0	0.000104403	0	7.25326e-31	0	0	7.99392	0.0105938	0.00398219	0	7.99392	0.0207574	1	0.00779998	2.17215e-176	7.5121e-08	0	0.0956549	7.81975e-05	-1	1.62991e-05	0	2.43763e-43	1	0	14.7318	0.0351069	0.0144274	0	9.10547	0.0206081	-1	0.00782736	7.07612e-179	2.8806e-08	0	0.106425	0.000128962	-1	4.17687e-05	0	5.24346e-64	1
693	0		0	0	[c] : atp + 12dgr1819Z18111Z --> adp + pa1819Z18111Z + h	Forward only	Glycerolipid metabolism	2.7.1.107	DAGK1819Z18111Z	diacylglycerol kinase (18:1(9Z)/18:1(11Z))	0	0.0330484	1.65846e-05	3.49947e-06	0	0.0330484	1.56271e-05	0	3.58461e-06	2.07148e-05	1.38482	0	0.0330484	1.72066e-05	0	3.35572e-06	0.000130509	1.393	0	0	0.0603123	2.48875e-05	6.30294e-06	0	0.0603123	3.26799e-05	0	8.16104e-06	1.61473e-53	0.790474	0	0.0956549	2.88729e-05	0	1.06307e-05	8.35196e-290	1.0317	0	0	0.110304	4.46537e-05	1.12498e-05	0	0.0613008	2.46553e-05	0	6.06446e-06	0	0.165712	0	0.106425	7.36133e-05	0	1.6415e-05	3.27476e-124	0.102614	0
694	0		1	0	[h] : atp + 12dgr1819Z18111Z --> adp + pa1819Z18111Z + h	Forward only	Glycerolipid metabolism	2.7.1.107	DAGK1819Z18111Zh	diacylglycerol kinase (18:1(9Z)/18:1(11Z)), chloroplast	0	6.64681	0.0130892	0.0046952	0	6.64681	0.0170622	1	0.00654512	1.5405e-45	0.0333571	0	0.475542	0.000562105	-1	0.000173612	0	2.42053e-40	1	0	7.99392	0.0116149	0.00460086	0	7.99392	0.014379	0	0.00640237	1.1199e-59	0.146711	0	0.0956549	3.76382e-05	0	1.29184e-05	0	1.24199e-32	0	0	14.7318	0.0456925	0.0178768	0	9.10547	0.0131718	-1	0.00462954	0	1.22716e-32	0	0.106425	6.99291e-05	-1	1.93466e-05	0	1.84218e-73	1
695	0		0	0	[c] : atp + 12dgr1819Z1819Z --> adp + pa1819Z1819Z + h	Forward only	Glycerolipid metabolism	2.7.1.107	DAGK1819Z1819Z	diacylglycerol kinase (18:1(9Z)/18:1(9Z))	0	0.0330484	1.59318e-05	3.433e-06	0	0.0330484	1.35514e-05	0	3.87992e-06	4.44115e-34	1.11249	0	0.0330484	1.58961e-05	0	3.23241e-06	0.000960997	1.49824	0	0	0.0603123	2.70436e-05	6.4798e-06	0	0.0603123	2.64889e-05	0	7.46409e-06	2.23022e-21	1.45714	0	0.0956549	7.67467e-05	0	1.49265e-05	5.39393e-258	0.00203671	0	0	0.110304	6.31209e-05	1.19705e-05	0	0.0613008	2.78526e-05	0	6.72315e-06	6.20081e-165	0.0128395	0	0.106425	4.38806e-05	0	1.18052e-05	1.20196e-06	0.314961	0
696	1		0	0	[h] : atp + 12dgr1819Z1819Z --> adp + pa1819Z1819Z + h	Forward only	Glycerolipid metabolism	2.7.1.107	DAGK1819Z1819Zh	diacylglycerol kinase (18:1(9Z)/18:1(9Z)), chloroplast	0	6.64681	0.0123085	0.00437889	0	6.64681	0.0146075	0	0.0063734	6.38484e-64	0.231279	0	0.475542	0.000725058	0	0.000189746	0	2.5793e-33	0	0	7.99392	0.0133645	0.00533556	0	7.99392	0.0150548	0	0.00682694	2.69387e-34	0.587032	0	0.0956549	5.8209e-05	0	1.48514e-05	0	9.73683e-39	0	0	14.7318	0.0284519	0.0104553	0	9.10547	0.0225289	-1	0.00945531	1.51009e-11	0.026009	0	0.106425	8.95586e-05	-1	2.85108e-05	0	2.4212e-40	1
697	0		1	0	[h] : dgdg1819Z1627Z10Z + fdxox + o2 + (4) nadph --> dgdg1819Z1634Z7Z10Z + fdxrd + (2) h2o + (4) nadp	Forward only	Glycerolipid metabolism		DGDGD4DS1819Z1634Z7Z10Z	digalatcosyldiacylglycerol 16-carbon delta4-desaturase (18:1(9Z)/16:3(4Z,7Z,10Z))	3.82597e-06	0.00070177	2.04613e-05	1.32868e-05	3.82597e-06	0.00070177	3.2559e-05	1	2.53687e-05	0	2.07194e-92	3.82597e-06	0.00070177	3.49189e-05	1	2.60814e-05	0	2.81065e-112	1	6.88675e-06	0.00126319	3.91281e-05	2.61534e-05	6.88675e-06	0.00126319	6.00845e-05	0	4.6995e-05	0	2.57515e-75	6.36552e-06	0.00116758	4.00756e-05	0	2.62234e-05	0.590619	0.623083	0	1.26467e-05	0.0023197	0.000108035	8.23729e-05	7.34382e-06	0.00134702	7.28405e-05	-1	5.44144e-05	0	8.01843e-80	7.25665e-06	0.00133103	0.000138352	1	0.000125463	0	1.33225e-59	1
698	0		1	0	[h] : dgdg1829Z12Z1627Z10Z + fdxox + o2 + (4) nadph --> dgdg1829Z12Z1634Z7Z10Z + fdxrd + (2) h2o + (4) nadp	Forward only	Glycerolipid metabolism		DGDGD4DS1829Z12Z1634Z7Z10Z	digalatcosyldiacylglycerol 16-carbon delta4-desaturase (18:2(9Z,12Z)/16:3(4Z,7Z,10Z))	0	0.000697944	5.15435e-05	3.78516e-05	0	0.000697944	4.29069e-05	-1	2.99224e-05	4.23094e-130	4.19881e-22	0	0.000697944	4.54248e-05	-1	3.05383e-05	1.93683e-113	7.10081e-11	1	0	0.0012563	7.80305e-05	5.40729e-05	0	0.0012563	7.29855e-05	0	5.19466e-05	0.00736639	0.00562186	0	0.00116122	7.96186e-05	0	5.65466e-05	0.000960997	0.535307	0	0	0.00230705	0.000146713	0.000102147	0	0.00133968	7.5272e-05	-1	5.15462e-05	0	1.00248e-193	0	0.00132378	8.15167e-05	-1	5.33537e-05	0	4.30828e-153	1
699	1		0	0	[h] : dgdg1839Z12Z15Z1627Z10Z + fdxox + o2 + (4) nadph --> dgdg1839Z12Z15Z1634Z7Z10Z + fdxrd + (2) h2o + (4) nadp	Forward only	Glycerolipid metabolism		DGDGD4DS1839Z12Z15Z1634Z7Z10Z	digalatcosyldiacylglycerol 16-carbon delta4-desaturase (18:3(9Z,12Z,15Z)/16:3(4Z,7Z,10Z))	0	0.000623318	2.02992e-05	1.25069e-05	0	0.000623318	1.99446e-05	0	1.30305e-05	0.00164696	1.03231	0	0.000623318	2.34745e-05	0	1.47373e-05	2.60896e-25	8.18681e-07	0	0	0.00112197	5.19975e-05	3.63899e-05	0	0.00112197	3.50892e-05	0	2.40876e-05	3.20717e-243	3.07429e-54	0	0.00103706	4.93016e-05	0	3.55954e-05	0.116189	0.0335269	0	0	0.00206038	7.27559e-05	4.81897e-05	0	0.00119644	4.29153e-05	-1	2.7513e-05	8.35196e-290	1.09673e-78	0	0.00118224	4.09209e-05	-1	2.57128e-05	0	2.19774e-89	1
700	1		0	0	[h] : dgdg1839Z12Z15Z1634Z7Z10Z + fdxox + o2 + (4) nadph --> dgdg1839Z12Z15Z1644Z7Z10Z13Z + fdxrd + (2) h2o + (4) nadp	Forward only	Glycerolipid metabolism		DGDGD4DS1839Z12Z15Z1644Z7Z10Z13Z	digalatcosyldiacylglycerol 16-carbon delta4-desaturase (18:3(9Z,12Z,15Z)/16:4(4Z,7Z,10Z,13Z))	0	0.00054742	2.22827e-05	1.27822e-05	0	0.00054742	2.37013e-05	0	1.46854e-05	1.01127e-21	0.104161	0	0.00054742	2.71304e-05	0	1.63016e-05	1.95705e-52	3.9858e-12	0	0	0.000985356	3.8908e-05	2.1373e-05	0	0.000985356	4.10076e-05	0	2.71321e-05	5.77034e-60	0.222146	0	0.000910779	4.07e-05	0	2.41325e-05	2.24176e-19	0.229475	0	0	0.00180949	7.63741e-05	4.7079e-05	0	0.00105075	5.24911e-05	-1	3.23318e-05	4.51876e-140	1.17984e-41	0	0.00103828	4.49802e-05	-1	2.61659e-05	1.38766e-287	4.55622e-73	1
701	0		1	0	[h] : dgdg1819Z160 + fdxox + o2 + (4) nadph --> dgdg1819Z1617Z + fdxrd + (2) h2o + (4) nadp	Forward only	Glycerolipid metabolism		DGDGD7DS1819Z1617Z	digalatcosyldiacylglycerol palmitate delta7-desaturase (18:1(9Z)/16:1(7Z))	2.10008e-05	0.000853037	0.000314166	0.000290182	2.10008e-05	0.000853037	0.000292172	-1	0.000267066	3.00007e-39	1.17689e-24	2.10008e-05	0.000853037	0.000307923	-1	0.000283904	3.62985e-15	0.0110152	1	3.78015e-05	0.00153547	0.000973983	0.000989454	3.78015e-05	0.00153547	0.000974969	0	0.000990165	0.376198	1.372	3.49405e-05	0.00141925	0.000512829	0	0.000475954	0	0	0	6.94181e-05	0.00281971	0.00102732	0.00095764	4.03104e-05	0.00163738	0.000590142	-1	0.000536328	0	0	3.98319e-05	0.00161794	0.000656565	-1	0.000609309	0	0	1
702	1		0	0	[h] : dgdg1829Z12Z160 + fdxox + o2 + (4) nadph --> dgdg1829Z12Z1617Z + fdxrd + (2) h2o + (4) nadp	Forward only	Glycerolipid metabolism		DGDGD7DS1829Z12Z1617Z	digalatcosyldiacylglycerol palmitate delta7-desaturase (18:2(9Z,12Z)/16:1(7Z))	0	0.000832036	8.82779e-05	6.27509e-05	0	0.000832036	9.0054e-05	0	6.59109e-05	6.97922e-05	0.552541	0	0.000832036	0.000101298	0	7.6321e-05	4.36628e-30	5.94683e-17	0	0	0.00149766	0.000176742	0.000126877	0	0.00149766	0.000171602	0	0.00012472	0.110744	0.202761	0	0.00138431	0.000172559	0	0.000129757	0.183603	0.230018	0	0	0.00275029	0.000342838	0.000261205	0	0.00159706	0.000179511	-1	0.000129037	0	4.73003e-308	0	0.00157811	0.000182628	-1	0.000129867	0	7.94213e-292	1
703	0		1	0	[h] : dgdg1819Z160 + h2o --> mgdg1819Z160 + gal	Forward only	Glycerolipid metabolism	3.2.1.22	DGDGGH1819Z160	digalactosyl-diacylglycerol galactohydrolase (18:1(9Z)/16:0)	0	0.00939695	0.00160294	0.00137038	0	0.00939695	0.00166972	1	0.00145997	3.3317e-05	0.000483454	0	0.00939695	0.00187383	1	0.00167897	2.78421e-35	2.05476e-51	1	0	0.0169833	0.00299632	0.0026043	0	0.0169833	0.00304531	0	0.00261575	0.000596179	0.32085	0	0.0142766	0.00306518	0	0.00273291	2.75826e-05	0.049728	0	0	0.0531082	0.027195	0.0279067	0	0.0306101	0.00702121	-1	0.00621981	0	0	0	0.0287152	0.00698292	-1	0.00602442	0	0	1
704	0		0	1	[h] : dgdg1819Z1617Z + h2o --> mgdg1819Z1617Z + gal	Forward only	Glycerolipid metabolism	3.2.1.22	DGDGGH1819Z1617Z	digalactosyl-diacylglycerol galactohydrolase (18:1(9Z)/16:1(7Z))	0	0.00076234	3.73608e-05	2.10391e-05	0	0.00076234	3.54657e-05	0	2.21418e-05	0.0160123	0.153836	0	0.00076234	3.5488e-05	0	2.04022e-05	4.40964e-05	0.146741	0	0	0.00137221	6.90034e-05	4.02993e-05	0	0.00137221	0.000518633	1	0.000485474	0	0	0	0.00126836	6.34589e-05	-1	3.63169e-05	3.04126e-12	0.00371847	1	0	0.00251991	0.000132446	7.73551e-05	0	0.00146329	7.8337e-05	-1	4.53075e-05	1.08345e-172	2.77434e-81	0	0.00144592	7.09568e-05	-1	3.85257e-05	4.27231e-257	7.99373e-104	1
705	0		1	0	[h] : dgdg1819Z1619Z + h2o --> mgdg1819Z1619Z + gal	Forward only	Glycerolipid metabolism	3.2.1.22	DGDGGH1819Z1619Z	digalactosyl-diacylglycerol galactohydrolase (18:1(9Z)/16:1(9Z))	0	0.00939695	0.00406456	0.00419311	0	0.00939695	0.00390399	-1	0.00397411	6.21384e-11	8.99527e-15	0	0.00939695	0.00398984	-1	0.00408664	0.000506834	0.000735625	1	0	0.0169833	0.00666313	0.00681669	0	0.0169833	0.00662556	0	0.00675582	0.227256	0.63709	0	0.0142766	0.00633014	0	0.00638791	1.24321e-12	2.69047e-21	0	0	0.0531082	0.0136686	0.0126204	0	0.0306101	0.0162461	1	0.0167032	1.2615e-252	1.2057e-133	0	0.0287152	0.0147999	1	0.014676	1.24807e-139	2.30885e-26	1
706	1		0	0	[h] : dgdg1819Z1627Z10Z + h2o --> mgdg1819Z1627Z10Z + gal	Forward only	Glycerolipid metabolism	3.2.1.22	DGDGGH1819Z1627Z10Z	digalactosyl-diacylglycerol galactohydrolase (18:1(9Z)/16:2(7Z,10Z))	0	0.000758508	2.2757e-05	1.21548e-05	0	0.000758508	2.10424e-05	0	1.16732e-05	0.0034362	0.0671982	0	0.000758508	2.49785e-05	0	1.33312e-05	3.22196e-07	0.00995137	0	0	0.00136531	4.13848e-05	2.2241e-05	0	0.00136531	4.37701e-05	0	2.53421e-05	3.16225e-13	0.270692	0	0.00126198	4.53867e-05	0	2.50353e-05	1.57255e-09	0.00757781	0	0	0.00250724	8.41908e-05	4.74319e-05	0	0.00145593	4.9866e-05	-1	2.76075e-05	8.62915e-169	4.76757e-58	0	0.00143865	4.99197e-05	-1	2.8792e-05	1.18239e-165	1.90842e-58	1
707	0		1	0	[h] : dgdg1819Z1637Z10Z13Z + h2o --> mgdg1819Z1637Z10Z13Z + gal	Forward only	Glycerolipid metabolism	3.2.1.22	DGDGGH1819Z1637Z10Z13Z	digalactosyl-diacylglycerol galactohydrolase (18:1(9Z)/16:3(7Z,10Z,13Z))	0	0.000673605	3.58853e-05	3.08745e-05	0	0.000673605	1.22534e-05	-1	6.48476e-06	0	0	0	0.000673605	1.25982e-05	-1	6.03161e-06	0	0	1	0	0.00121249	2.3111e-05	1.43912e-05	0	0.00121249	2.05985e-05	0	1.1879e-05	3.53849e-29	0.0111129	0	0.00112072	2.18453e-05	0	1.15401e-05	9.4571e-38	0.256121	0	0	0.0022266	4.09847e-05	2.10563e-05	0	0.00129296	2.22628e-05	-1	1.19556e-05	4.02021e-161	6.29282e-45	0	0.00127761	2.28975e-05	-1	1.18779e-05	1.29044e-166	3.86991e-40	1
708	1		0	0	[h] : dgdg1829Z12Z160 + h2o --> mgdg1829Z12Z160 + gal	Forward only	Glycerolipid metabolism	3.2.1.22	DGDGGH1829Z12Z160	digalactosyl-diacylglycerol galactohydrolase (18:2(9Z,12Z)/16:0)	0	0.000769994	1.91303e-05	1.02134e-05	0	0.000769994	1.81967e-05	0	9.856e-06	0.0389586	0.409327	0	0.000769994	2.10891e-05	0	1.12479e-05	2.81185e-10	0.0142175	0	0	0.00138599	3.92981e-05	2.20253e-05	0	0.00138599	3.39958e-05	0	1.91832e-05	9.55958e-16	0.000218131	0	0.00128109	3.94748e-05	0	2.11196e-05	0.000960997	1.36929	0	0	0.00254521	6.94502e-05	3.74489e-05	0	0.00147798	3.76877e-05	-1	2.05293e-05	1.04505e-214	4.10123e-60	0	0.00146043	3.68432e-05	-1	1.947e-05	1.43923e-232	4.79044e-64	1
709	1		0	0	[h] : dgdg1829Z12Z1617Z + h2o --> mgdg1829Z12Z1617Z + gal	Forward only	Glycerolipid metabolism	3.2.1.22	DGDGGH1829Z12Z1617Z	digalactosyl-diacylglycerol galactohydrolase (18:2(9Z,12Z)/16:1(7Z))	0	0.00076234	2.91336e-05	1.6178e-05	0	0.00076234	2.91354e-05	0	1.7356e-05	0.0012135	1.5021	0	0.00076234	3.33613e-05	0	1.90122e-05	1.71667e-18	5.58268e-06	0	0	0.00137221	5.81227e-05	3.23385e-05	0	0.00137221	5.58359e-05	0	3.38681e-05	0.0389586	0.437936	0	0.00126836	5.36687e-05	0	3.12399e-05	0.0109394	0.0108993	0	0	0.00251991	0.000105595	6.0964e-05	0	0.00146329	6.04401e-05	-1	3.40318e-05	5.44568e-196	2.52719e-77	0	0.00144592	6.18374e-05	-1	3.3105e-05	1.04452e-204	2.38237e-70	1
710	0		0	1	[h] : dgdg1829Z12Z1619Z + h2o --> mgdg1829Z12Z1619Z + gal	Forward only	Glycerolipid metabolism	3.2.1.22	DGDGGH1829Z12Z1619Z	digalactosyl-diacylglycerol galactohydrolase (18:2(9Z,12Z)/16:1(9Z))	0	3.83195e-06	3.53048e-07	0	0	3.83195e-06	3.87579e-07	0	0	0.153648	0.0372102	0	3.83195e-06	4.99581e-07	0	0	3.55582e-18	8.12357e-25	0	0	6.89751e-06	1.10434e-06	1.10489e-06	0	6.89751e-06	1.03596e-06	-1	1.05589e-06	0.00488913	0.0117672	0	6.37547e-06	1.16025e-06	1	1.17998e-06	6.97922e-05	0.0291728	1	0	1.26665e-05	2.91393e-06	2.48144e-06	0	7.3553e-06	1.42835e-06	-1	1.34406e-06	2.47685e-302	0	0	7.26799e-06	1.26157e-06	-1	1.19958e-06	0	0	1
711	0		0	0	[h] : dgdg1829Z12Z1627Z10Z + h2o --> mgdg1829Z12Z1627Z10Z + gal	Forward only	Glycerolipid metabolism	3.2.1.22	DGDGGH1829Z12Z1627Z10Z	digalactosyl-diacylglycerol galactohydrolase (18:2(9Z,12Z)/16:2(7Z,10))	0	0.000758508	3.90767e-05	2.38697e-05	0	0.000758508	4.017e-05	0	2.56102e-05	6.26825e-07	0.602302	0	0.000758508	4.40172e-05	0	2.68641e-05	4.29873e-13	2.08027e-06	0	0	0.00136531	0.000120004	9.72513e-05	0	0.00136531	6.84995e-05	-1	4.34817e-05	0	4.81744e-179	0	0.00126198	7.3734e-05	-1	4.55401e-05	0	5.3037e-141	1	0	0.00250724	0.000153593	9.63432e-05	0	0.00145593	7.52575e-05	0	4.73105e-05	1.85788837800000e-315	3.72505e-165	0	0.00143865	8.06016e-05	0	4.66087e-05	5.22929e-302	2.26124e-136	0
712	1		0	0	[h] : dgdg1829Z12Z1634Z7Z10Z + h2o --> mgdg1829Z12Z1634Z7Z10Z + gal	Forward only	Glycerolipid metabolism	3.2.1.22	DGDGGH1829Z12Z1634Z7Z10Z	digalactosyl-diacylglycerol galactohydrolase (18:2(9Z,12Z)/16:3(4Z,7Z,10Z))	0	0.000673605	2.484e-05	1.47772e-05	0	0.000673605	2.56487e-05	0	1.56777e-05	0.00030842	0.578069	0	0.000673605	2.81307e-05	0	1.66845e-05	1.08197e-10	2.5584e-05	0	0	0.00121249	4.52113e-05	2.79997e-05	0	0.00121249	4.42574e-05	0	2.78611e-05	0.010252	0.950593	0	0.00112072	4.44269e-05	0	2.69601e-05	0.020477	0.865257	0	0	0.0022266	9.22426e-05	5.75508e-05	0	0.00129296	4.996e-05	-1	3.05231e-05	1.85248e-266	4.01779e-102	0	0.00127761	0.000128737	1	0.000112499	0	2.16209e-72	1
713	1		0	0	[h] : dgdg1829Z12Z1637Z10Z13Z + h2o --> mgdg1829Z12Z1637Z10Z13Z + gal	Forward only	Glycerolipid metabolism	3.2.1.22	DGDGGH1829Z12Z1637Z10Z13Z	digalactosyl-diacylglycerol galactohydrolase (18:2(9Z,12Z)/16:3(7Z,10Z,13Z))	0	0.000673605	2.43496e-05	1.40446e-05	0	0.000673605	2.28371e-05	0	1.36518e-05	0.00524008	0.0949233	0	0.000673605	2.69137e-05	0	1.57942e-05	4.20859e-10	0.00118991	0	0	0.00121249	4.337e-05	2.50865e-05	0	0.00121249	4.19604e-05	0	2.59642e-05	0.0034362	0.642213	0	0.00112072	4.35916e-05	0	2.62213e-05	0.0706007	1.32724	0	0	0.0022266	8.59876e-05	4.94319e-05	0	0.00129296	5.18475e-05	-1	3.08784e-05	4.51876e-140	2.79344e-63	0	0.00127761	4.59458e-05	-1	2.59041e-05	5.80998e-250	1.73618e-85	1
714	1		0	0	[h] : dgdg1839Z12Z15Z160 + h2o --> mgdg1839Z12Z15Z160 + gal	Forward only	Glycerolipid metabolism	3.2.1.22	DGDGGH1839Z12Z15Z160	digalactosyl-diacylglycerol galactohydrolase (18:3(9Z,12Z,15Z)/16:0)	0	3.83195e-06	2.79505e-07	0	0	3.83195e-06	2.51683e-07	0	0	0.116189	0.0593378	0	3.83195e-06	3.18949e-07	0	0	0.0571956	0.00340057	0	0	6.89751e-06	7.71116e-07	0	0	6.89751e-06	8.06556e-07	0	0	0.447251	0.286558	0	6.37547e-06	8.76388e-07	0	0	1.87188e-10	1.35715e-06	0	0	1.26665e-05	2.31143e-06	1.93887e-06	0	7.3553e-06	1.0341e-06	-1	1.03554e-06	2.36378e-292	0	0	7.26799e-06	9.13286e-07	-1	0	0	0	1
715	0		0	0	[h] : dgdg1839Z12Z15Z1627Z10Z + h2o --> mgdg1839Z12Z15Z1627Z10Z + gal	Forward only	Glycerolipid metabolism	3.2.1.22	DGDGGH1839Z12Z15Z1627Z10Z	digalactosyl-diacylglycerol galactohydrolase (18:3(9Z,12Z,15Z)/16:2(7Z,10))	0	0.000673605	1.60621e-05	8.72868e-06	0	0.000673605	1.91453e-05	1	1.08952e-05	4.73486e-32	2.85367e-06	0	0.000673605	1.85334e-05	1	1.05082e-05	1.29113e-20	6.70605e-05	1	0	0.00121249	0.000432312	0.000409648	0	0.00121249	3.27012e-05	-1	1.97561e-05	0	0	0	0.00112072	3.15432e-05	-1	1.84814e-05	0	0	1	0	0.0022266	7.15854e-05	4.23256e-05	0	0.00129296	3.48825e-05	0	2.01298e-05	1.85788837800000e-315	1.88986e-103	0	0.00127761	3.96198e-05	0	2.14285e-05	6.70753e-256	9.98934e-74	0
716	1		0	0	[h] : dgdg1839Z12Z15Z1634Z7Z10Z + h2o --> mgdg1839Z12Z15Z1634Z7Z10Z + gal	Forward only	Glycerolipid metabolism	3.2.1.22	DGDGGH1839Z12Z15Z1634Z7Z10Z	digalactosyl-diacylglycerol galactohydrolase (18:3(9Z,12Z,15Z)/16:3(4Z,7Z,10Z))	0	0.000604092	2.21332e-05	1.32929e-05	0	0.000604092	2.30186e-05	0	1.47885e-05	1.79016e-09	0.394627	0	0.000604092	2.55151e-05	0	1.56645e-05	5.06026e-24	9.3425e-07	0	0	0.00108737	4.35687e-05	2.65103e-05	0	0.00108737	4.14311e-05	0	2.78411e-05	0.0181221	0.227999	0	0.00100507	4.55448e-05	0	2.89571e-05	4.50213e-07	0.190203	0	0	0.00199682	8.27606e-05	5.19225e-05	0	0.00115953	4.4367e-05	-1	2.75404e-05	1.0622e-260	1.75218e-99	0	0.00114577	4.33893e-05	-1	2.51478e-05	0	7.98403e-101	1
717	1		0	0	[h] : dgdg1839Z12Z15Z1637Z10Z13Z + h2o --> mgdg1839Z12Z15Z1637Z10Z13Z + gal	Forward only	Glycerolipid metabolism	3.2.1.22	DGDGGH1839Z12Z15Z1637Z10Z13Z	digalactosyl-diacylglycerol galactohydrolase (18:3(9Z,12Z,15Z)/16:3(7Z,10Z,13Z))	0	0.000604092	2.22255e-05	1.30133e-05	0	0.000604092	2.34339e-05	0	1.44551e-05	5.49575e-10	0.190487	0	0.000604092	2.60303e-05	0	1.60585e-05	7.05632e-29	2.94969e-08	0	0	0.00108737	3.99309e-05	2.43845e-05	0	0.00108737	4.24824e-05	0	2.71221e-05	2.03706e-09	0.0999875	0	0.00100507	4.21588e-05	0	2.55081e-05	5.19027e-06	0.0991214	0	0	0.00199682	7.53175e-05	4.70229e-05	0	0.00115953	4.57097e-05	-1	2.84946e-05	1.2411e-153	1.13913e-64	0	0.00114577	4.74451e-05	-1	2.72433e-05	4.9369e-169	3.56441e-54	1
718	1		0	0	[h] : dgdg1839Z12Z15Z1644Z7Z10Z13Z + h2o --> mgdg1839Z12Z15Z1644Z7Z10Z13Z + gal	Forward only	Glycerolipid metabolism	3.2.1.22	DGDGGH1839Z12Z15Z1644Z7Z10Z13Z	digalactosyl-diacylglycerol galactohydrolase (18:3(9Z,12Z,15Z)/16:4(4Z,7Z,10Z,13Z))	0	0.000542285	3.78252e-05	2.16099e-05	0	0.000542285	3.92594e-05	0	2.41305e-05	1.44455e-12	0.308915	0	0.000542285	4.28512e-05	0	2.64539e-05	4.62677e-26	1.67196e-07	0	0	0.000976112	7.14072e-05	4.28363e-05	0	0.000976112	7.30934e-05	0	4.72061e-05	1.23118e-16	0.706599	0	0.000902235	6.90799e-05	0	4.30804e-05	0.0823298	0.255818	0	0	0.00179252	0.000145636	9.41768e-05	0	0.0010409	8.25746e-05	-1	5.08457e-05	1.00762e-263	9.46478e-141	0	0.00102854	7.57641e-05	-1	4.45054e-05	0	2.21592e-172	1
719	0		1	0	[h] : mgdg1819Z160 + udpgal --> dgdg1819Z160 + udp + h	Forward only	Glycerolipid metabolism	2.4.1.241	DGDGS1819Z160	digalactosyldiacylglycerol synthase (18:1(9Z)/16:0)	0.000232933	0.00962988	0.00216742	0.00191916	0.000232933	0.00962988	0.00221303	1	0.00199603	0.0124407	0.0449731	0.000232933	0.00962988	0.0024471	1	0.00225892	1.40534e-32	1.04002e-48	1	0.000419279	0.0174025	0.0044435	0.00404881	0.000419279	0.0174025	0.00448309	0	0.00406712	0.00488913	0.519112	0.000387546	0.0146641	0.0040279	0	0.00368632	3.6369e-52	1.64133e-38	0	0.000769957	0.0538782	0.0291072	0.0298085	0.000447106	0.0310572	0.00810293	-1	0.00730296	0	0	0.000441799	0.029157	0.00812998	-1	0.0071437	0	0	1
720	0		1	0	[h] : mgdg1819Z1619Z + udpgal --> dgdg1819Z1619Z + udp + h	Forward only	Glycerolipid metabolism	2.4.1.241	DGDGS1819Z1619Z	digalactosyldiacylglycerol synthase (18:1(9Z)/16:1(9Z))	1.144e-05	0.00940839	0.00407675	0.00420518	1.144e-05	0.00940839	0.00391622	-1	0.00398602	5.40393e-11	9.06438e-15	1.144e-05	0.00940839	0.00400216	-1	0.00409932	0.000549805	0.000752274	1	2.05921e-05	0.0170039	0.00668513	0.00683893	2.05921e-05	0.0170039	0.00664752	0	0.00677943	0.227256	0.636277	1.90335e-05	0.0142956	0.00635061	0	0.00640794	1.0695e-12	1.75434e-21	0	3.7815e-05	0.0531461	0.0137094	0.0126594	2.19588e-05	0.0306321	0.0162697	1	0.0167261	3.82153e-251	6.25886e-132	2.16981e-05	0.0287369	0.0148231	1	0.0146987	7.14718e-138	1.35919e-25	1
721	0		1	0	[h] : dgdg1819Z1627Z10Z + fdxox + o2 + (4) nadph --> dgdg1819Z1637Z10Z13Z + fdxrd + (2) h2o + (4) nadp	Forward only	Glycerolipid metabolism		DGDGW3DS1819Z1637Z10Z13Z	omega-3 desaturase (18:1(9Z)/16:3(7Z,10Z,13Z)) (DGDG)	3.82597e-06	0.00070177	6.4523e-05	5.60363e-05	3.82597e-06	0.00070177	3.70335e-05	-1	2.5808e-05	0	1.43026e-251	3.82597e-06	0.00070177	3.62524e-05	-1	2.34638e-05	0	6.71026e-252	1	6.88675e-06	0.00126319	5.94116e-05	4.19935e-05	6.88675e-06	0.00126319	6.31328e-05	0	4.50982e-05	5.67714e-14	0.0183505	6.36552e-06	0.00116758	5.75814e-05	0	3.84018e-05	1.42951e-18	0.282598	0	1.26467e-05	0.0023197	0.000121175	7.95941e-05	7.34382e-06	0.00134702	8.11409e-05	-1	6.05869e-05	1.84964e-118	3.9468e-74	7.25665e-06	0.00133103	8.08694e-05	-1	5.68026e-05	8.67505e-152	6.01045e-71	1
722	0		0	1	[h] : dgdg1829Z12Z1627Z10Z + fdxox + o2 + (4) nadph --> dgdg1829Z12Z1637Z10Z13Z + fdxrd + (2) h2o + (4) nadp	Forward only	Glycerolipid metabolism		DGDGW3DS1829Z12Z1637Z10Z13Z	omega-3 desaturase (18:2(9Z,12Z)/16:3(7Z,10Z,13Z)) (DGDG)	0	0.000697944	3.99383e-05	2.61266e-05	0	0.000697944	3.89959e-05	0	2.62798e-05	0.541095	0.62667	0	0.000697944	4.98033e-05	0	3.55723e-05	6.11327e-160	1.09913e-28	0	0	0.0012563	7.74406e-05	5.26587e-05	0	0.0012563	7.34545e-05	-1	5.09428e-05	0.00524008	0.0498599	0	0.00116122	8.65575e-05	1	6.2032e-05	1.33553e-48	3.50975e-08	1	0	0.00230705	0.000153408	0.000105058	0	0.00133968	8.06816e-05	-1	5.38077e-05	0	2.29539e-183	0	0.00132378	7.92043e-05	-1	5.29549e-05	0	5.51676e-189	1
723	0		0	1	[h] : dgdg1829Z12Z160 + fdxox + o2 + (4) nadph --> dgdg1839Z12Z15Z160 + fdxrd + (2) h2o + (4) nadp	Forward only	Glycerolipid metabolism		DGDGW3DS1839Z12Z15Z160	omega-3 desaturase (18:3(9Z,12Z,15Z)/16:0) (DGDG)	4.58103e-05	4.96423e-05	4.64639e-05	4.63219e-05	4.58103e-05	4.96423e-05	4.64487e-05	0	4.63015e-05	0.000820928	0.255411	4.58103e-05	4.96423e-05	4.65178e-05	0	4.63652e-05	5.40393e-11	2.35669e-08	0	8.24586e-05	8.93561e-05	8.35869e-05	8.3293e-05	8.24586e-05	8.93561e-05	8.36403e-05	1	8.33334e-05	2.81185e-10	0.00457802	7.62177e-05	8.25932e-05	7.74211e-05	-1	7.71686e-05	0	0	1	0.000151426	0.000164092	0.000153848	0.000153365	8.79314e-05	9.52867e-05	8.9286e-05	-1	8.89669e-05	0	0	8.68876e-05	9.41556e-05	8.81313e-05	-1	8.77924e-05	0	0	1
724	0		0	0	[h] : dgdg1829Z12Z1627Z10Z + fdxox + o2 + (4) nadph --> dgdg1839Z12Z15Z1627Z10Z + fdxrd + (2) h2o + (4) nadp	Forward only	Glycerolipid metabolism		DGDGW3DS1839Z12Z15Z1627Z10Z	omega-3 desaturase (18:3(9Z,12Z,15Z)/16:2(7Z,10Z)) (DGDG)	1.02252e-05	0.000717147	6.83359e-05	5.0926e-05	1.02252e-05	0.000717147	7.56018e-05	1	5.83923e-05	1.82101e-68	3.40599e-11	1.02252e-05	0.000717147	7.56667e-05	1	5.74286e-05	4.00883e-23	3.0817e-11	1	1.84054e-05	0.00129087	0.000555485	0.000523553	1.84054e-05	0.00129087	0.000137461	-1	0.000107888	0	0	1.70124e-05	0.00119317	0.00013658	-1	0.000108468	0	0	1	3.37994e-05	0.00237053	0.000268221	0.000211951	1.96269e-05	0.00137654	0.000139603	-1	0.000104969	0	0	1.9394e-05	0.0013602	0.000140384	-1	0.00010275	0	0	1
725	0		0	0	[h] : dgdg1829Z12Z1634Z7Z10Z + fdxox + o2 + (4) nadph --> dgdg1839Z12Z15Z1634Z7Z10Z + fdxrd + (2) h2o + (4) nadp	Forward only	Glycerolipid metabolism		DGDGW3DS1839Z12Z15Z1634Z7Z10Z	omega-3 desaturase (18:3(9Z,12Z,15Z)/16:3(4Z,7Z,10Z)) (DGDG)	0	0.000623318	3.82159e-05	2.77711e-05	0	0.000623318	4.08711e-05	1	3.02171e-05	2.1348e-17	0.00149848	0	0.000623318	4.32668e-05	1	3.11899e-05	4.95775e-25	1.89241e-10	1	0	0.00112197	5.5854e-05	3.65288e-05	0	0.00112197	7.27177e-05	1	5.5872e-05	1.75135e-283	4.09597e-35	0	0.00103706	6.03924e-05	1	4.06187e-05	1.44455e-12	0.00155313	1	0	0.00206038	0.000132958	9.59135e-05	0	0.00119644	8.09903e-05	-1	5.89179e-05	0	1.27269e-133	0	0.00118224	7.41793e-05	-1	5.27096e-05	0	3.92369e-170	1
726	0		0	0	[h] : dgdg1829Z12Z1637Z10Z13Z + fdxox + o2 + (4) nadph --> dgdg1839Z12Z15Z1637Z10Z13Z + fdxrd + (2) h2o + (4) nadp	Forward only	Glycerolipid metabolism		DGDGW3DS1839Z12Z15Z1637Z10Z13Z1	omega-3 desaturase (18:3(9Z,12Z,15Z)/16:3(7Z,10Z,13Z)) (DGDG)	0	0.000623318	3.52765e-05	2.47411e-05	0	0.000623318	3.19568e-05	-1	2.12781e-05	6.72353e-72	2.73043e-05	0	0.000623318	3.75658e-05	1	2.65154e-05	2.45619e-10	0.00459564	1	0	0.00112197	5.42642e-05	3.59372e-05	0	0.00112197	5.79228e-05	1	3.97194e-05	1.44455e-12	0.0227905	0	0.00103706	6.38132e-05	1	4.45254e-05	8.46415e-90	3.29579e-13	1	0	0.00206038	0.000118056	7.96533e-05	0	0.00119644	7.05357e-05	-1	5.00698e-05	1.49127e-250	1.50185e-112	0	0.00118224	7.42605e-05	-1	5.16972e-05	1.00035e-217	3.73788e-92	1
727	0		1	0	[h] : dgdg1839Z12Z15Z1627Z10Z + fdxox + o2 + (4) nadph --> dgdg1839Z12Z15Z1637Z10Z13Z + fdxrd + (2) h2o + (4) nadp	Forward only	Glycerolipid metabolism		DGDGW3DS1839Z12Z15Z1637Z10Z13Z2	omega-3 desaturase (18:3(9Z,12Z,15Z)/16:3(7Z,10Z,13Z)) (DGDG)	0	0.000623318	2.17138e-05	1.3626e-05	0	0.000623318	2.62639e-05	1	1.91429e-05	6.65649e-184	1.31583e-13	0	0.000623318	2.34103e-05	1	1.48718e-05	1.0634e-09	0.0172971	1	0	0.00112197	5.27693e-05	3.85633e-05	0	0.00112197	5.12541e-05	0	3.7746e-05	0.00688685	0.476452	0	0.00103706	3.87132e-05	0	2.53214e-05	5.67882e-272	3.22959e-38	0	0	0.00206038	9.00764e-05	6.42285e-05	0	0.00119644	4.21622e-05	-1	2.74805e-05	0	2.70107e-191	0	0.00118224	4.04311e-05	-1	2.53011e-05	0	5.32316e-201	1
728	1		0	0	[h] : dgdg1839Z12Z15Z1637Z10Z13Z + fdxox + o2 + (4) nadph --> dgdg1839Z12Z15Z1644Z7Z10Z13Z + fdxrd + (2) h2o + (4) nadp	Forward only	Glycerolipid metabolism		DGDGW3DS1839Z12Z15Z1644Z7Z10Z13Z	omega-3 desaturase (18:3(9Z,12Z,15Z)/16:4(4Z,7Z,10Z,13Z)) (DGDG)	0	0.00054742	2.06593e-05	1.11481e-05	0	0.00054742	2.06781e-05	0	1.18295e-05	0.00152681	1.49228	0	0.00054742	2.08414e-05	0	1.15817e-05	0.12774	1.25446	0	0	0.000985356	4.17324e-05	2.50401e-05	0	0.000985356	4.13235e-05	0	2.53421e-05	0.0116683	1.27739	0	0.000910779	3.69164e-05	0	2.13646e-05	3.23797e-31	5.30633e-05	0	0	0.00180949	8.62345e-05	5.07963e-05	0	0.00105075	3.99359e-05	-1	2.26508e-05	0	5.92323e-141	0	0.00103828	4.05139e-05	-1	2.22271e-05	0	5.99379e-135	1
729	0		0	0	[h] : dgdg1819Z1617Z + fdxox + o2 + (4) nadph --> dgdg1819Z1627Z10Z + fdxrd + (2) h2o + (4) nadp	Forward only	Glycerolipid metabolism		DGDGW6DS1819Z1627Z10Z	omega-6 desaturase (18:1(9Z)/16:2(7Z,10Z)) (DGDG)	1.52871e-05	0.000837765	0.000192107	0.000169651	1.52871e-05	0.000837765	0.000171483	-1	0.000144385	4.15019e-98	1.7909e-35	1.52871e-05	0.000837765	0.000167188	-1	0.000137757	1.58104e-158	1.30709e-47	1	2.75167e-05	0.00150798	0.000763525	0.000725924	2.75167e-05	0.00150798	0.000286966	-1	0.000231916	0	0	2.54341e-05	0.00139385	0.000305557	-1	0.000259069	0	0	1	5.05313e-05	0.00276923	0.00059667	0.00050803	2.9343e-05	0.00160806	0.000354311	-1	0.000298317	0	0	2.89947e-05	0.00158897	0.000424405	-1	0.000375187	5.40297e-234	1.37689e-278	1
730	0		0	1	[h] : dgdg1819Z160 + fdxox + o2 + (4) nadph --> dgdg1829Z12Z160 + fdxrd + (2) h2o + (4) nadp	Forward only	Glycerolipid metabolism		DGDGW6DS1829Z12Z160	omega-6 desaturase (18:2(9Z,12Z)/16:0) (DGDG)	0.000109296	0.000948985	0.000217377	0.000190293	0.000109296	0.000948985	0.000218204	0	0.000191861	0.00164696	1.12078	0.000109296	0.000948985	0.000232405	0	0.000204977	1.36798e-25	1.32874e-18	0	0.000196732	0.00170817	0.000413907	0.000358856	0.000196732	0.00170817	0.000403522	-1	0.000350834	0.00141485	0.00248502	0.000181842	0.00157889	0.000395089	-1	0.000347798	1.85853e-19	9.03328e-10	1	0.000361276	0.00313687	0.000775991	0.000688229	0.000209789	0.00182155	0.000428351	-1	0.000372402	0	0	0.000207299	0.00179992	0.000428022	-1	0.000367906	0	0	1
731	1		0	0	[h] : dgdg1819Z1617Z + fdxox + o2 + (4) nadph --> dgdg1829Z12Z1617Z + fdxrd + (2) h2o + (4) nadp	Forward only	Glycerolipid metabolism		DGDGW6DS1829Z12Z1617Z	omega-6 desaturase (18:2(9Z,12Z)/16:1(7Z)) (DGDG)	0	0.000832036	7.8979e-05	5.58854e-05	0	0.000832036	7.95037e-05	0	5.7008e-05	0.000467033	1.22055	0	0.000832036	9.95235e-05	0	7.56529e-05	7.64118e-142	8.42986e-47	0	0	0.00149766	0.000131166	9.00385e-05	0	0.00149766	0.000159085	0	0.000123404	3.6367e-194	3.059e-30	0	0.00138431	0.000134303	0	9.43571e-05	0.00103913	0.34721	0	0	0.00275029	0.000279319	0.000200856	0	0.00159706	0.000146524	-1	0.000102736	0	1.12543e-253	0	0.00157811	0.000150361	-1	0.000102035	0	3.96538e-233	1
732	0		0	0	[h] : dgdg1819Z1619Z + fdxox + o2 + (4) nadph --> dgdg1829Z12Z1619Z + fdxrd + (2) h2o + (4) nadp	Forward only	Glycerolipid metabolism		DGDGW6DS1829Z12Z1619Z	omega-6 desaturase (18:2(9Z,12Z)/16:1(9Z)) (DGDG)	5.72629e-06	9.55824e-06	6.47891e-06	6.3306e-06	5.72629e-06	9.55824e-06	6.51434e-06	1	6.3602e-06	0.000109357	0.00120498	5.72629e-06	9.55824e-06	6.606e-06	1	6.45283e-06	4.45566e-29	1.17033e-35	1	1.03073e-05	1.72048e-05	1.1716e-05	1.14122e-05	1.03073e-05	1.72048e-05	1.16695e-05	-1	1.13632e-05	0.00488913	0.0320145	9.52721e-06	1.59027e-05	1.0958e-05	-1	1.07072e-05	0	0	1	1.89282e-05	3.15947e-05	2.18826e-05	2.14097e-05	1.09914e-05	1.83467e-05	1.2654e-05	-1	1.23355e-05	0	0	1.08609e-05	1.81289e-05	1.23904e-05	-1	1.20605e-05	0	0	1
733	0		0	0	[h] : dgdg1819Z1627Z10Z + fdxox + o2 + (4) nadph --> dgdg1829Z12Z1627Z10Z + fdxrd + (2) h2o + (4) nadp	Forward only	Glycerolipid metabolism		DGDGW6DS1829Z12Z1627Z10Z1	omega-6 desaturase (18:2(9Z,12Z)/16:2(7Z,10Z)) (DGDG)	0	0.000822478	7.67158e-05	5.90127e-05	0	0.000822478	7.31955e-05	-1	5.53442e-05	4.32351e-17	0.0105966	0	0.000822478	6.33908e-05	-1	4.34188e-05	1.31187e-192	1.18772e-28	1	0	0.00148046	0.00060985	0.000571794	0	0.00148046	0.00010623	-1	7.5295e-05	0	0	0	0.00136841	0.000149806	-1	0.000117856	0	0	1	0	0.0027187	0.000258029	0.00020095	0	0.00157872	0.000135802	-1	0.000100681	0	9.91965e-306	0	0.00155998	0.000140778	-1	9.81433e-05	0	2.53851e-264	1
734	1		0	0	[h] : dgdg1829Z12Z1617Z + fdxox + o2 + (4) nadph --> dgdg1829Z12Z1627Z10Z + fdxrd + (2) h2o + (4) nadp	Forward only	Glycerolipid metabolism		DGDGW6DS1829Z12Z1627Z10Z2	omega-6 desaturase (18:2(9Z,12Z)/16:2(7Z,10Z)) (DGDG)	0	0.000822478	0.000132385	0.000105104	0	0.000822478	0.000134686	0	0.000107287	0.013259	0.434616	0	0.000822478	0.000161727	0	0.000134154	1.36533e-99	3.75831e-63	0	0	0.00148046	0.000239476	0.00018329	0	0.00148046	0.000264539	0	0.000213948	1.55727e-77	6.36264e-16	0	0.00136841	0.000243663	0	0.0001991	5.08937e-08	0.303618	0	0	0.0027187	0.000497632	0.000410077	0	0.00157872	0.000254598	-1	0.000200723	0	0	0	0.00155998	0.000260285	-1	0.000200508	0	0	1
735	0		1	0	[h] : dgdg1819Z1634Z7Z10Z + fdxox + o2 + (4) nadph --> dgdg1829Z12Z1634Z7Z10Z + fdxrd + (2) h2o + (4) nadp	Forward only	Glycerolipid metabolism		DGDGW6DS1829Z12Z1634Z7Z10Z	omega-6 desaturase (18:2(9Z,12Z)/16:3(4Z,7Z,10Z))	0	0.000697944	1.66181e-05	9.46087e-06	0	0.000697944	2.87321e-05	1	2.15427e-05	0	1.29378e-92	0	0.000697944	3.10911e-05	1	2.22554e-05	0	1.80522e-112	1	0	0.0012563	3.22351e-05	1.92667e-05	0	0.0012563	5.31973e-05	0	4.01082e-05	0	2.38698e-75	0	0.00116122	3.3703e-05	0	1.98579e-05	0.116189	0.299347	0	0	0.00230705	9.53875e-05	6.97261e-05	0	0.00133968	6.54964e-05	-1	4.70706e-05	3.39718e-259	2.97093e-58	0	0.00132378	0.000131095	1	0.000118207	0	1.05943e-81	1
736	0		1	0	[h] : dgdg1819Z1637Z10Z13Z + fdxox + o2 + (4) nadph --> dgdg1829Z12Z1637Z10Z13Z + fdxrd + (2) h2o + (4) nadp	Forward only	Glycerolipid metabolism		DGDGW6DS1829Z12Z1637Z10Z13Z	omega-6 desaturase (18:2(9Z,12Z)/16:3(7Z,10Z,13Z)) (DGDG)	0	0.000697944	2.48107e-05	1.79362e-05	0	0.000697944	2.09181e-05	-1	1.36153e-05	4.90288e-114	2.44394e-10	0	0.000697944	1.97836e-05	-1	1.14801e-05	8.38553e-244	3.58127e-16	1	0	0.0012563	2.93942e-05	1.80669e-05	0	0.0012563	3.56334e-05	0	2.37248e-05	3.07303e-69	2.65572e-09	0	0.00116122	2.93499e-05	0	1.74262e-05	0.0706007	1.45605	0	0	0.00230705	6.75327e-05	3.87412e-05	0	0.00133968	5.15169e-05	-1	3.74133e-05	4.94704e-20	4.60327e-20	0	0.00132378	5.07013e-05	-1	3.42553e-05	9.97296e-27	8.95811e-21	1
737	0		0	1	[c] : dgts1601829Z12Z + o2 + (2) nadh --> dgts1601835Z9Z12Z + (2) h2o + (2) nad	Forward only	Glycerolipid metabolism	1.14.19.-	DGTSD5DS1601835Z9Z12Z	delta5 desaturase (16:0/18:3(5Z,9Z,12Z))	0.000114271	0.000114271	0.000114271	0.000114271	0.000114271	0.000114271	0.000114271	0	0.000114271	2.20751e-15	1.21697e-09	0.000114271	0.000114271	0.000114271	0	0.000114271	0	5.06648450145800e-311	0	0.000205687	0.000205687	0.000205687	0.000205687	0.000205687	0.000205687	0.000205687	1	0.000205687	0	0	0.00019012	0.00019012	0.00019012	-1	0.00019012	0	0	1	0.000377721	0.000377721	0.000377721	0.000377721	0.000219339	0.000219339	0.000219339	-1	0.000219339	0	0	0.000216735	0.000216735	0.000216735	-1	0.000216735	0	0	1
738	0		0	0	[c] : dgts18111Z1829Z12Z + o2 + (2) nadh --> dgts18111Z1835Z9Z12Z + (2) h2o + (2) nad	Forward only	Glycerolipid metabolism	1.14.19.-	DGTSD5DS18111Z1835Z9Z12Z	delta5 desaturase (18:1(11Z)/18:3(5Z,9Z,12Z)) (DGTS)	1.28336e-05	1.28336e-05	1.28336e-05	1.28336e-05	1.28336e-05	1.28336e-05	1.28336e-05	1	1.28336e-05	4.86286e-135	3.78293e-111	1.28336e-05	1.28336e-05	1.28336e-05	1	1.28336e-05	1.4338e-24	1.02897e-08	1	2.31005e-05	2.31005e-05	2.31005e-05	2.31005e-05	2.31005e-05	2.31005e-05	2.31005e-05	-1	2.31005e-05	1.56456e-72	3.41356e-97	2.13521e-05	2.13521e-05	2.13521e-05	-1	2.13521e-05	0	0	1	4.24214e-05	4.24214e-05	4.24214e-05	4.24214e-05	2.46337e-05	2.46337e-05	2.46337e-05	-1	2.46337e-05	0	0	2.43413e-05	2.43413e-05	2.43413e-05	-1	2.43413e-05	0	0	1
739	1		0	0	[c] : dgts1819Z1829Z12Z + o2 + (2) nadh --> dgts1819Z1835Z9Z12Z + (2) h2o + (2) nad	Forward only	Glycerolipid metabolism	1.14.19.-	DGTSD5DS1819Z1835Z9Z12Z	delta5 desaturase (18:1(9Z)/18:3(5Z,9Z,12Z)) (DGTS)	1.28336e-05	7.34901e-05	2.7213e-05	2.50184e-05	1.28336e-05	7.34901e-05	2.70897e-05	0	2.47395e-05	0.208933	0.878472	1.28336e-05	7.34901e-05	2.80552e-05	0	2.56121e-05	0.00112316	1.08529e-06	0	2.31005e-05	0.000132282	4.92218e-05	4.47128e-05	2.31005e-05	0.000132282	4.95451e-05	0	4.49893e-05	0.00899312	0.636277	2.13521e-05	0.00012227	4.76355e-05	0	4.38282e-05	8.47958e-12	8.53118e-08	0	4.24214e-05	0.000242921	9.24325e-05	8.44835e-05	2.46337e-05	0.000141062	5.11029e-05	-1	4.63078e-05	0	0	2.43413e-05	0.000139387	5.22098e-05	-1	4.68513e-05	0	0	1
740	1		0	0	[c] : dgts1829Z12Z1829Z12Z + o2 + (2) nadh --> dgts1829Z12Z1835Z9Z12Z + (2) h2o + (2) nad	Forward only	Glycerolipid metabolism	1.14.19.-	DGTSD5DS1829Z12Z1835Z9Z12Z	delta5 desaturase (18:2(9Z,12Z)/18:3(5Z,9Z,12Z))	0	6.06565e-05	4.62772e-05	4.84718e-05	0	6.06565e-05	4.64004e-05	0	4.87506e-05	0.208933	0.878472	0	6.06565e-05	4.54349e-05	0	4.7878e-05	0.00112316	1.08529e-06	0	0	0.000109182	8.30605e-05	8.75694e-05	0	0.000109182	8.27371e-05	0	8.72929e-05	0.00899312	0.636277	0	0.000100918	7.4635e-05	0	7.84423e-05	1.43923e-232	2.52917e-181	0	0	0.0002005	0.000150489	0.000158438	0	0.000116428	8.9959e-05	-1	9.4754e-05	0	0	0	0.000115046	8.71776e-05	-1	9.25361e-05	0	0	1
741	0		0	1	[c] : dgts1601819Z + o2 + (2) nadh --> dgts1601829Z12Z + (2) h2o + (2) nad	Forward only	Glycerolipid metabolism	1.14.19.-	DGTSDS1601829Z12Z	oleate desaturase (16:0/18:2(9Z,12Z))	0.000135452	0.000135452	0.000135452	0.000135452	0.000135452	0.000135452	0.000135452	0	0.000135452	1.34817e-08	1.53195e-07	0.000135452	0.000135452	0.000135452	0	0.000135452	1.27507e-05	0.313337	0	0.000243813	0.000243813	0.000243813	0.000243813	0.000243813	0.000243813	0.000243813	-1	0.000243813	1.06713e-77	7.50697e-68	0.00022536	0.00022536	0.00022536	-1	0.00022536	0	0	1	0.000447735	0.000447735	0.000447735	0.000447735	0.000259995	0.000259995	0.000259995	-1	0.000259995	0	0	0.000256909	0.000256909	0.000256909	-1	0.000256909	0	0	1
742	0		0	0	[c] : dgts1601835Z9Z12Z + o2 + (2) nadh --> dgts1601845Z9Z12Z15Z + (2) h2o + (2) nad	Forward only	Glycerolipid metabolism	1.14.19.-	DGTSDS1601845Z9Z12Z15Z	linoleate desaturase (16:0/18:4(5Z,9Z,12Z,15Z))	3.99331e-05	3.99331e-05	3.99331e-05	3.99331e-05	3.99331e-05	3.99331e-05	3.99331e-05	-1	3.99331e-05	0	0	3.99331e-05	3.99331e-05	3.99331e-05	-1	3.99331e-05	0	0	1	7.18795e-05	7.18795e-05	7.18795e-05	7.18795e-05	7.18795e-05	7.18795e-05	7.18795e-05	-1	7.18795e-05	3.45958e-34	4.04642e-18	6.64393e-05	6.64393e-05	6.64393e-05	-1	6.64393e-05	0	0	1	0.000131999	0.000131999	0.000131999	0.000131999	7.66502e-05	7.66502e-05	7.66502e-05	-1	7.66502e-05	0	0	7.57403e-05	7.57403e-05	7.57403e-05	-1	7.57403e-05	0	0	1
743	0		0	0	[c] : dgts18111Z1819Z + o2 + (2) nadh --> dgts18111Z1829Z12Z + (2) h2o + (2) nad	Forward only	Glycerolipid metabolism	1.14.19.-	DGTSDS18111Z1829Z12Z	oleate desaturase (18:1(11Z)/18:2(9Z,12Z)) (DGTS)	1.66694e-05	1.66694e-05	1.66694e-05	1.66694e-05	1.66694e-05	1.66694e-05	1.66694e-05	1	1.66694e-05	8.61678e-155	8.52097e-166	1.66694e-05	1.66694e-05	1.66694e-05	1	1.66694e-05	2.17968e-14	0.00794609	1	3.00049e-05	3.00049e-05	3.00049e-05	3.00049e-05	3.00049e-05	3.00049e-05	3.00049e-05	-1	3.00049e-05	7.48671e-79	1.19478e-123	2.7734e-05	2.7734e-05	2.7734e-05	-1	2.7734e-05	0	0	1	5.51006e-05	5.51006e-05	5.51006e-05	5.51006e-05	3.19964e-05	3.19964e-05	3.19964e-05	-1	3.19964e-05	0	0	3.16166e-05	3.16166e-05	3.16166e-05	-1	3.16166e-05	0	0	1
744	0		0	1	[c] : dgts18111Z1835Z9Z12Z + o2 + (2) nadh --> dgts18111Z1845Z9Z12Z15Z + (2) h2o + (2) nad	Forward only	Glycerolipid metabolism	1.14.19.-	DGTSDS18111Z1845Z9Z12Z15Z	linoleate desaturase (18:1(11Z)/18:4(5Z,9Z,12Z,15Z)) (DGTS)	5.1416e-06	5.1416e-06	5.1416e-06	5.1416e-06	5.1416e-06	5.1416e-06	5.1416e-06	0	5.1416e-06	0.00787616	0.108219	5.1416e-06	5.1416e-06	5.1416e-06	0	5.1416e-06	6.23734e-75	2.15241e-50	0	9.25487e-06	9.25487e-06	9.25487e-06	9.25487e-06	9.25487e-06	9.25487e-06	9.25487e-06	-1	9.25487e-06	0	5.987e-289	8.55442e-06	8.55442e-06	8.55442e-06	-1	8.55442e-06	0	0	1	1.69955e-05	1.69955e-05	1.69955e-05	1.69955e-05	9.86912e-06	9.86912e-06	9.86912e-06	-1	9.86912e-06	0	0	9.75197e-06	9.75197e-06	9.75197e-06	-1	9.75197e-06	0	0	1
745	1		0	0	[c] : dgts1819Z1819Z + o2 + (2) nadh --> dgts1819Z1829Z12Z + (2) h2o + (2) nad	Forward only	Glycerolipid metabolism	1.14.19.-	DGTSDS1819Z1829Z12Z	oleate desaturase (18:1(9Z)/18:2(9Z,12Z)) (DGTS)	1.66694e-05	8.50178e-05	4.44924e-05	4.39918e-05	1.66694e-05	8.50178e-05	4.44872e-05	0	4.41661e-05	0.573971	1.4933	1.66694e-05	8.50178e-05	4.60662e-05	0	4.63788e-05	9.42461e-11	7.34612e-13	0	3.00049e-05	0.000153032	8.05574e-05	8.02964e-05	3.00049e-05	0.000153032	7.98784e-05	0	7.92219e-05	0.278323	0.214895	2.7734e-05	0.00014145	7.90336e-05	0	7.96656e-05	8.17622e-10	0.000103846	0	5.51006e-05	0.000281026	0.000153717	0.000153635	3.19964e-05	0.000163189	8.39691e-05	-1	8.3375e-05	0	0	3.16166e-05	0.000161252	8.6698e-05	-1	8.93155e-05	0	0	1
746	0		0	1	[c] : dgts1819Z1835Z9Z12Z + o2 + (2) nadh --> dgts1819Z1845Z9Z12Z15Z + (2) h2o + (2) nad	Forward only	Glycerolipid metabolism	1.14.19.-	DGTSDS1819Z1845Z9Z12Z15Z	linoleate desaturase (18:1(9Z)/18:4(5Z,9Z,12Z,15Z)) (DGTS)	5.1416e-06	1.43272e-05	6.30365e-06	5.99012e-06	5.1416e-06	1.43272e-05	6.33208e-06	0	6.01596e-06	0.000758289	0.343332	5.1416e-06	1.43272e-05	6.36933e-06	0	6.04309e-06	0.00152681	0.00154336	0	9.25487e-06	2.5789e-05	1.13402e-05	1.0769e-05	9.25487e-06	2.5789e-05	1.14424e-05	1	1.08688e-05	6.27639e-10	0.0103852	8.55442e-06	2.38372e-05	1.07584e-05	-1	1.02367e-05	2.98324e-196	3.40856e-66	1	1.69955e-05	4.73586e-05	2.12546e-05	2.02249e-05	9.86912e-06	2.75006e-05	1.20352e-05	-1	1.1465e-05	0	0	9.75197e-06	2.71742e-05	1.21057e-05	-1	1.14128e-05	0	0	1
747	0		0	0	[c] : dgts1819Z18111Z + o2 + (2) nadh --> dgts1829Z12Z18111Z + (2) h2o + (2) nad	Forward only	Glycerolipid metabolism	1.14.19.-	DGTSDS1829Z12Z18111Z	oleate desaturase (18:2(9Z,12Z)/18:1(11Z))	7.83067e-06	7.83067e-06	7.83067e-06	7.83067e-06	7.83067e-06	7.83067e-06	7.83067e-06	1	7.83067e-06	5.74447e-123	1.65268e-129	7.83067e-06	7.83067e-06	7.83067e-06	1	7.83067e-06	0	0	1	1.40952e-05	1.40952e-05	1.40952e-05	1.40952e-05	1.40952e-05	1.40952e-05	1.40952e-05	-1	1.40952e-05	0	0	1.30284e-05	1.30284e-05	1.30284e-05	-1	1.30284e-05	0	0	1	2.58842e-05	2.58842e-05	2.58842e-05	2.58842e-05	1.50307e-05	1.50307e-05	1.50307e-05	-1	1.50307e-05	0	0	1.48523e-05	1.48523e-05	1.48523e-05	-1	1.48523e-05	0	0	1
748	1		0	0	[c] : dgts1819Z1819Z + o2 + (2) nadh --> dgts1829Z12Z1819Z + (2) h2o + (2) nad	Forward only	Glycerolipid metabolism	1.14.19.-	DGTSDS1829Z12Z1819Z	oleate desaturase (18:2(9Z,12Z)/18:1(9Z))	7.83067e-06	7.61791e-05	4.83561e-05	4.88568e-05	7.83067e-06	7.61791e-05	4.83613e-05	0	4.86824e-05	0.573971	1.4933	7.83067e-06	7.61791e-05	4.67823e-05	0	4.64697e-05	9.42461e-11	7.34612e-13	0	1.40952e-05	0.000137122	8.657e-05	8.6831e-05	1.40952e-05	0.000137122	8.72489e-05	0	8.79054e-05	0.278323	0.214895	1.30284e-05	0.000126744	7.54447e-05	0	7.48127e-05	4.15019e-98	2.36338e-187	0	2.58842e-05	0.00025181	0.000153193	0.000153276	1.50307e-05	0.000146223	9.42505e-05	-1	9.48446e-05	0	0	1.48523e-05	0.000144488	8.94061e-05	-1	8.67886e-05	0	0	1
749	1		0	0	[c] : dgts1829Z12Z1819Z + o2 + (2) nadh --> dgts1829Z12Z1829Z12Z + (2) h2o + (2) nad	Forward only	Glycerolipid metabolism	1.14.19.-	DGTSDS1829Z12Z1829Z12Z1	oleate desaturase (18:2(9Z,12Z)/18:2(9Z,12Z))	0	6.83484e-05	4.05255e-05	4.10261e-05	0	6.83484e-05	4.05305e-05	0	4.08518e-05	0.573971	1.4933	0	6.83484e-05	3.89516e-05	0	3.8639e-05	9.42461e-11	7.34612e-13	0	0	0.000123027	7.24748e-05	7.27357e-05	0	0.000123027	7.31537e-05	0	7.38102e-05	0.278323	0.214895	0	0.000113716	6.24163e-05	0	6.17843e-05	3.39031e-82	1.36372e-154	0	0	0.000225925	0.000127309	0.000127391	0	0.000131193	7.92198e-05	-1	7.98139e-05	0	0	0	0.000129635	7.45538e-05	-1	7.19363e-05	0	0	1
750	1		0	0	[c] : dgts1819Z1829Z12Z + o2 + (2) nadh --> dgts1829Z12Z1829Z12Z + (2) h2o + (2) nad	Forward only	Glycerolipid metabolism	1.14.19.-	DGTSDS1829Z12Z1829Z12Z2	oleate desaturase (18:2(9Z,12Z)/18:2(9Z,12Z))	0	6.83484e-05	1.34436e-05	1.09073e-05	0	6.83484e-05	1.35615e-05	0	1.08742e-05	0.607374	0.929027	0	6.83484e-05	1.41751e-05	0	1.16233e-05	2.27986e-05	2.73084e-05	0	0	0.000123027	2.44311e-05	1.94704e-05	0	0.000123027	2.34288e-05	0	1.83061e-05	2.50818e-05	0.00232289	0	0.000113716	2.50162e-05	0	2.07609e-05	0.000184985	0.0891916	0	0	0.000225925	4.86054e-05	4.0992e-05	0	0.000131193	2.55034e-05	-1	2.04004e-05	0	0	0	0.000129635	2.72127e-05	-1	2.13801e-05	0	0	1
751	0		0	0	[c] : dgts1819Z1835Z9Z12Z + o2 + (2) nadh --> dgts1829Z12Z1835Z9Z12Z + (2) h2o + (2) nad	Forward only	Glycerolipid metabolism	1.14.19.-	DGTSDS1829Z12Z1835Z9Z12Z	oleate desaturase (18:2(9Z,12Z)/18:3(5Z,9Z,12Z)) (DGTS)	0	6.06565e-05	1.32173e-05	1.10052e-05	0	6.06565e-05	1.30655e-05	0	1.07527e-05	0.0782497	0.704663	0	6.06565e-05	1.39938e-05	0	1.15504e-05	0.00239091	3.94041e-06	0	0	0.000109182	2.4036e-05	1.9525e-05	0	0.000109182	2.42571e-05	0	1.9671e-05	0.00239091	0.913525	0	0.000100918	2.40794e-05	0	2.03264e-05	0.00396153	1.34292	0	0	0.0002005	4.57521e-05	3.80983e-05	0	0.000116428	2.43031e-05	0	1.94497e-05	0	0	0	0.000115046	2.55146e-05	0	2.01217e-05	8.54861655000000e-315	0	0
752	0		0	0	[c] : dgts1819Z1845Z9Z12Z15Z + o2 + (2) nadh --> dgts1829Z12Z1845Z9Z12Z15Z + (2) h2o + (2) nad	Forward only	Glycerolipid metabolism	1.14.19.-	DGTSDS1829Z12Z1845Z9Z12Z15Z1	linoleate desaturase (18:2(9Z,12Z)/18:4(5Z,9Z,12Z,15Z))	0	9.18563e-06	8.17291e-07	0	0	9.18563e-06	8.28784e-07	0	0	0.931317	1.13267	0	9.18563e-06	8.90264e-07	0	0	0.041205	0.00517054	0	0	1.65341e-05	1.90782e-06	1.51409e-06	0	1.65341e-05	2.04611e-06	1	1.61391e-06	6.27639e-10	0.000770851	0	1.52827e-05	2.04514e-06	1	1.68225e-06	6.21384e-11	0.000425791	1	0	3.0363e-05	4.23896e-06	3.22937e-06	0	1.76315e-05	2.00249e-06	0	1.59589e-06	0	0	0	1.74222e-05	2.19553e-06	0	1.66081e-06	8.90000000000000e-323	3.55063e-295	0
753	0		0	0	[c] : dgts1829Z12Z1835Z9Z12Z + o2 + (2) nadh --> dgts1829Z12Z1845Z9Z12Z15Z + (2) h2o + (2) nad	Forward only	Glycerolipid metabolism	1.14.19.-	DGTSDS1829Z12Z1845Z9Z12Z15Z2	oleate desaturase (18:2(9Z,12Z)/18:4(5Z,9Z,12Z,15Z))	0	9.18563e-06	3.01142e-06	2.75921e-06	0	9.18563e-06	3.12473e-06	1	2.82505e-06	1.07945e-06	1.73893e-06	0	9.18563e-06	3.17077e-06	1	2.87774e-06	1.83006e-07	5.52979e-12	1	0	1.65341e-05	5.6489e-06	5.12269e-06	0	1.65341e-05	5.49479e-06	-1	4.87936e-06	1.83006e-07	0.000671801	0	1.52827e-05	5.48419e-06	-1	5.02375e-06	6.35557e-06	0.00011139	1	0	3.0363e-05	1.06145e-05	9.72181e-06	0	1.76315e-05	5.96312e-06	-1	5.3687e-06	0	0	0	1.74222e-05	6.06158e-06	-1	5.43204e-06	0	0	1
754	0		0	0	[c] : dgts1829Z12Z18111Z + o2 + (2) nadh --> dgts1839Z12Z15Z18111Z + (2) h2o + (2) nad	Forward only	Glycerolipid metabolism	1.14.19.-	DGTSDS1839Z12Z15Z18111Z	linoleate desaturase (18:3(9Z,12Z,15Z)/18:1(11Z))	6.41e-06	6.41e-06	6.41e-06	6.41e-06	6.41e-06	6.41e-06	6.41e-06	1	6.41e-06	1.78186e-54	2.96243e-44	6.41e-06	6.41e-06	6.41e-06	1	6.41e-06	0	0	1	1.1538e-05	1.1538e-05	1.1538e-05	1.1538e-05	1.1538e-05	1.1538e-05	1.1538e-05	-1	1.1538e-05	0	0	1.06647e-05	1.06647e-05	1.06647e-05	-1	1.06647e-05	0	0	1	2.11882e-05	2.11882e-05	2.11882e-05	2.11882e-05	1.23038e-05	1.23038e-05	1.23038e-05	-1	1.23038e-05	0	0	1.21577e-05	1.21577e-05	1.21577e-05	-1	1.21577e-05	0	0	1
755	0		0	0	[c] : dgts1829Z12Z1819Z + o2 + (2) nadh --> dgts1839Z12Z15Z1819Z + (2) h2o + (2) nad	Forward only	Glycerolipid metabolism	1.14.19.-	DGTSDS1839Z12Z15Z1819Z	linoleate desaturase (18:3(9Z,12Z,15Z)/18:1(9Z))	6.41e-06	6.41e-06	6.41e-06	6.41e-06	6.41e-06	6.41e-06	6.41e-06	-1	6.41e-06	0	0	6.41e-06	6.41e-06	6.41e-06	-1	6.41e-06	0	0	1	1.1538e-05	1.1538e-05	1.1538e-05	1.1538e-05	1.1538e-05	1.1538e-05	1.1538e-05	1	1.1538e-05	1.35469e-106	3.53591e-65	1.06647e-05	1.06647e-05	1.06647e-05	-1	1.06647e-05	0	0	1	2.11882e-05	2.11882e-05	2.11882e-05	2.11882e-05	1.23038e-05	1.23038e-05	1.23038e-05	-1	1.23038e-05	0	0	1.21577e-05	1.21577e-05	1.21577e-05	-1	1.21577e-05	0	0	1
756	0		1	0	[c] : dgts1829Z12Z1835Z9Z12Z + o2 + (2) nadh --> dgts1839Z12Z15Z1835Z9Z12Z + (2) h2o + (2) nad	Forward only	Glycerolipid metabolism	1.14.19.-	DGTSDS1839Z12Z15Z1835Z9Z12Z	linoleate desaturase (18:3(9Z,12Z,15Z)/18:3(5Z,9Z,12Z))	2.06213e-05	2.83749e-05	2.56327e-05	2.57912e-05	2.06213e-05	2.83749e-05	2.54916e-05	-1	2.56207e-05	7.76999e-06	1.11157e-08	2.06213e-05	2.83749e-05	2.54081e-05	-1	2.5515e-05	5.47734e-12	6.47666e-20	1	3.71184e-05	5.10749e-05	4.59183e-05	4.60996e-05	3.71184e-05	5.10749e-05	4.59702e-05	0	4.6261e-05	0.0275967	0.560985	3.43091e-05	4.72093e-05	4.19037e-05	0	4.20015e-05	0	0	0	6.81637e-05	9.37932e-05	8.3653e-05	8.39649e-05	3.9582e-05	5.44648e-05	4.90842e-05	-1	4.93585e-05	0	0	3.91121e-05	5.38182e-05	4.81189e-05	-1	4.81748e-05	0	0	1
757	0		1	0	[c] : dgts1829Z12Z1845Z9Z12Z15Z + o2 + (2) nadh --> dgts1839Z12Z15Z1845Z9Z12Z15Z + (2) h2o + (2) nad	Forward only	Glycerolipid metabolism	1.14.19.-	DGTSDS1839Z12Z15Z1845Z9Z12Z15Z1	linoleate desaturase (18:3(9Z,12Z,15Z)/18:4(5Z,9Z,12Z,15Z))	0	7.75361e-06	2.71766e-06	2.58371e-06	0	7.75361e-06	2.87594e-06	1	2.75425e-06	7.76999e-06	3.14128e-10	0	7.75361e-06	2.9525e-06	1	2.85991e-06	5.47734e-12	1.91053e-20	1	0	1.39565e-05	5.15628e-06	4.9753e-06	0	1.39565e-05	5.10457e-06	0	4.81387e-06	0.0275967	0.562329	0	1.29002e-05	5.30559e-06	0	5.20782e-06	7.64125e-05	0.00108975	0	0	2.56295e-05	1.01402e-05	9.82831e-06	0	1.48828e-05	5.38041e-06	-1	5.10625e-06	0	0	0	1.47061e-05	5.6989e-06	-1	5.64348e-06	0	0	1
758	0		1	0	[c] : dgts1839Z12Z15Z1835Z9Z12Z + o2 + (2) nadh --> dgts1839Z12Z15Z1845Z9Z12Z15Z + (2) h2o + (2) nad	Forward only	Glycerolipid metabolism	1.14.19.-	DGTSDS1839Z12Z15Z1845Z9Z12Z15Z2	linoleate desaturase (18:3(9Z,12Z,15Z)/18:4(5Z,9Z,12Z,15Z))	0	7.75361e-06	5.01125e-06	5.1699e-06	0	7.75361e-06	4.8702e-06	-1	4.99936e-06	7.76999e-06	1.13421e-08	0	7.75361e-06	4.786e-06	-1	4.8937e-06	5.47734e-12	5.57835e-20	1	0	1.39565e-05	8.79988e-06	8.9812e-06	0	1.39565e-05	8.85163e-06	0	9.14263e-06	0.0275967	0.562329	0	1.29002e-05	7.59449e-06	0	7.69238e-06	1.20274e-112	1.98759e-168	0	0	2.56295e-05	1.54893e-05	1.58012e-05	0	1.48828e-05	9.50206e-06	-1	9.77654e-06	0	0	0	1.47061e-05	9.00668e-06	-1	9.06266e-06	0	0	1
759	1		0	0	[c] : ocdca + atp + coa --> amp + ppi + ocdccoa	Forward only	Glycerolipid metabolism	6.2.1.3	FACOAL180	long-chain acyl-CoA synthetase (18:0)	0.000368657	0.0168929	0.00043144	0.000394157	0.000368657	0.0168929	0.000437882	0	0.000399021	2.01818e-46	0.693862	0.000368657	0.0168929	0.000434359	0	0.000393596	0.236861	1.11465	0	0.000663582	0.0308197	0.000776796	0.000713491	0.000663582	0.0308197	0.000776639	0	0.000716507	1.94617e-08	1.49407	0.000613359	0.0484408	0.000802436	0	0.0006939	2.47685e-302	0.149329	0	0.00121859	0.0563706	0.00144649	0.00129966	0.000707624	0.031358	0.000824085	-1	0.000757775	0	4.58432e-244	0.000699225	0.041632	0.000843618	-1	0.000765395	0	4.21304e-210	1
760	0		0	0	[c] : ocdce9a + atp + coa --> amp + ppi + ocdce9coa	Forward only	Glycerolipid metabolism	6.2.1.3	FACOAL181	long-chain acyl-CoA synthetase (18:1(9Z))	0	0.0165242	0.000195913	8.1468e-05	0	0.0165242	0.000218679	0	0.000104856	5.31861e-62	0.191577	0	0.0165242	0.000207907	0	9.32202e-05	3.62985e-15	0.645101	0	0	0.0301561	0.000351252	0.000159337	0	0.0301561	0.000364169	0	0.000187301	7.99684e-27	1.04194	0	0.0478275	0.000708907	0	0.000331412	0	2.81642e-31	0	0	0.0551521	0.000714214	0.000303307	0	0.0306504	0.000368789	0	0.000174521	1.50659e-223	5.60417e-25	0	0.0418933	0.000718459	0	0.000405835	7.50322e-118	1.36747	0
761	1		0	0	[c] : ocdcea + atp + coa --> amp + ppi + ocdcecoa	Forward only	Glycerolipid metabolism	6.2.1.3	FACOAL18111Z	long-chain acyl-CoA synthetase (18:1(11Z))	0.00102231	0.0175465	0.00121718	0.00110998	0.00102231	0.0175465	0.0011798	0	0.00109856	3.05077e-22	0.00216848	0.00102231	0.0175465	0.00120922	0	0.00110907	0.362875	0.864293	0	0.00184016	0.0319963	0.00216303	0.00199995	0.00184016	0.0319963	0.00220881	0	0.00204025	3.56752e-66	0.061145	0.00170089	0.0495284	0.00222471	0	0.00195826	7.06841e-222	0.0271662	0	0.00337925	0.0585313	0.00402823	0.00366812	0.0019623	0.0326127	0.00229769	-1	0.00212683	0	0	0.001939	0.0428718	0.00241094	-1	0.00218109	0	0	1
762	0		0	0	[c] : glyc3p + pmtcoa --> 1hdecg3p + coa	Forward only	Glycerolipid metabolism	2.3.1.15	G3PAT160	glycerol-3-phosphate: acyl-coa acyltransferase (16:0)	0.000435087	0.00876012	0.000596196	0.000518945	0.000435087	0.00876012	0.000565392	-1	0.000467358	1.16946e-219	2.86381e-15	0.000435087	0.00876012	0.00046062	-1	0.000446084	0	0	1	0.000783156	0.0159332	0.000870886	0.000828438	0.000783156	0.0159332	0.000884887	1	0.000838985	9.4571e-38	0.0036261	0.000723883	0.0241477	0.000813322	-1	0.000759875	0	1.32264e-19	1	0.00143818	0.029169	0.00151832	0.00146908	0.000835134	0.0163878	0.000883025	-1	0.000857114	0	0	0.000825221	0.022877	0.000873363	-1	0.000846227	0	0	1
763	0		0	0	[h] : glyc3p + palmACP --> 1hdecg3p + ACP	Forward only	Glycerolipid metabolism	2.3.1.15	G3PAT160h	glycerol-3-phosphate acyltransferase (C16:0)	4.66124e-05	4.66124e-05	4.66124e-05	4.66124e-05	4.66124e-05	4.66124e-05	4.66124e-05	-1	4.66124e-05	6.15525e-265	1.09987e-222	4.66124e-05	4.66124e-05	4.66124e-05	-1	4.66124e-05	0	0	1	8.39024e-05	8.39024e-05	8.39024e-05	8.39024e-05	8.39024e-05	8.39024e-05	8.39024e-05	-1	8.39024e-05	0	0	7.75522e-05	7.75522e-05	7.75522e-05	-1	7.75522e-05	0	0	1	0.000154077	0.000154077	0.000154077	0.000154077	8.9471e-05	8.9471e-05	8.9471e-05	-1	8.9471e-05	0	0	8.84089e-05	8.84089e-05	8.84089e-05	-1	8.84089e-05	0	0	1
764	1		0	0	[c] : glyc3p + ocdccoa --> 1odecg3p + coa	Forward only	Glycerolipid metabolism	2.3.1.15	G3PAT180	glycerol-3-phosphate: acyl-coa acyltransferase (18:0)	0.000200797	0.00734149	0.000207702	0.000202431	0.000200797	0.00734149	0.000214749	0	0.000205901	0	3.17247e-05	0.000200797	0.00734149	0.000208106	0	0.00020249	0.116189	1.26039	0	0.000361435	0.0133797	0.000373301	0.000364715	0.000361435	0.0133797	0.000371894	0	0.000364713	2.50818e-05	1.07277	0.00033408	0.0217781	0.000351556	0	0.000339726	0	4.79531e-14	0	0.000663734	0.0244798	0.0006816	0.000668768	0.000385423	0.0136648	0.00039594	-1	0.000388468	0	0	0.000380848	0.0185215	0.000398426	-1	0.000386273	0	0	1
765	0		0	0	[h] : glyc3p + ocdcaACP --> 1odecg3p + ACP	Forward only	Glycerolipid metabolism	2.3.1.15	G3PAT180h	glycerol-3-phosphate acyltransferase (C18:0)	0	0	0	0	0	0	0	0	0	1	NaN	0	0	0	0	0	1	NaN	0	0	0	0	0	0	0	0	0	0	1	NaN	0	0	0	0	0	1	NaN	0	0	0	0	0	0	0	0	0	0	1	NaN	0	0	0	0	0	1	NaN	0
766	1		0	0	[c] : glyc3p + ocdcecoa --> 1odec11eg3p + coa	Forward only	Glycerolipid metabolism	2.3.1.15	G3PAT181	glycerol-3-phosphate: acyl-coa acyltransferase (18:1(11Z))	0.000405666	0.00754636	0.000423903	0.000412372	0.000405666	0.00754636	0.000414731	0	0.000408851	0	2.31028e-07	0.000405666	0.00754636	0.000421956	0	0.000411584	1.24321e-12	0.612188	0	0.000730198	0.0137485	0.000761787	0.000743054	0.000730198	0.0137485	0.000767346	0	0.00074516	7.31814e-18	0.316611	0.000674933	0.022119	0.000700857	0	0.0006832	0	2.52682e-51	0	0.00134093	0.025157	0.00139467	0.00135925	0.000778661	0.0140581	0.000812091	-1	0.000790541	0	0	0.000769419	0.0189101	0.000807786	-1	0.000783303	0	0	1
767	1		0	0	[c] : glyc3p + ocdce9coa --> 1odec9eg3p + coa	Forward only	Glycerolipid metabolism	2.3.1.15	G3PAT1819Z	glycerol-3-phosphate: acyl-coa acyltransferase (18:1(9Z))	0.000401973	0.00754267	0.000420128	0.000410036	0.000401973	0.00754267	0.000420179	0	0.000410748	2.79967e-06	1.48911	0.000401973	0.00754267	0.000415441	0	0.00040729	1.35791e-131	0.00858228	0	0.000723552	0.0137418	0.000754107	0.000737715	0.000723552	0.0137418	0.00075673	0	0.000740248	2.03951e-22	0.725989	0.00066879	0.0221129	0.00070588	0	0.000682209	0	6.90932e-35	0	0.00132872	0.0251448	0.0013789	0.00134904	0.000771574	0.014051	0.000806294	-1	0.000788093	0	0	0.000762415	0.0189031	0.000786473	-1	0.00077223	0	0	1
768	0		0	0	[h] : glyc3p + octe9ACP --> 1odec9eg3p + ACP	Forward only	Glycerolipid metabolism	2.3.1.15	G3PAT1819Zh	glycerol-3-phosphate acyltransferase ((9Z)-C18:1)	0.00132752	0.00132752	0.00132752	0.00132752	0.00132752	0.00132752	0.00132752	1	0.00132752	8.97332e-147	1.08383e-104	0.00132752	0.00132752	0.00132752	1	0.00132752	0	0	1	0.00238954	0.00238954	0.00238954	0.00238954	0.00238954	0.00238954	0.00238954	1	0.00238954	0	0	0.00220868	0.00220868	0.00220868	-1	0.00220868	0	0	1	0.00438811	0.00438811	0.00438811	0.00438811	0.00254813	0.00254813	0.00254813	-1	0.00254813	0	0	0.00251788	0.00251788	0.00251788	-1	0.00251788	0	0	1
769	0		1	0	[h] : glyc3p + octeACP --> 1odec11eg3p + ACP	Forward only	Glycerolipid metabolism	2.3.1.15	G3PAT181h	glycerol-3-phosphate acyltransferase ((11Z)-C18:1)	7.45589e-05	7.45589e-05	7.45589e-05	7.45589e-05	7.45589e-05	7.45589e-05	7.45589e-05	1	7.45589e-05	1.33383e-255	3.83631e-217	7.45589e-05	7.45589e-05	7.45589e-05	-1	7.45589e-05	0	0	1	0.000134206	0.000134206	0.000134206	0.000134206	0.000134206	0.000134206	0.000134206	0	0.000134206	3.77067754428000e-312	9.09663e-301	0.000124049	0.000124049	0.000124049	0	0.000124049	0	0	0	0.000246454	0.000246454	0.000246454	0.000246454	0.000143113	0.000143113	0.000143113	-1	0.000143113	0	0	0.000141415	0.000141415	0.000141415	-1	0.000141415	0	0	1
770	0		0	0	[c] : atp + glyc --> adp + glyc3p + h	Forward only	Glycerolipid metabolism	2.7.1.30	GLYK	glycerol kinase	0	0.00976855	0.000624459	0.000595714	0	0.00976855	0.000647973	1	0.000618464	1.33784e-06	0.000243012	0	0.00976855	0.000538391	-1	0.000468434	1.44827e-50	2.90125e-48	1	0	0.0177484	0.00113187	0.00106748	0	0.0177484	0.00133652	1	0.00125198	1.19559e-160	4.54119e-88	0	0.0241038	0.000226133	-1	0.000146427	0	0	1	0	0.0325024	0.00302162	0.00306409	0	0.0183235	0.00135461	-1	0.0013461	0	0	0	0.0234569	0.000415605	-1	0.000370744	0	0	1
771	0		1	0	[c] : mag160 + h2o --> glyc + hdca + h	Forward only	Glycerolipid metabolism	3.1.1.23	MAGAH160	1-acylglycerol acylhydrolase (16:0)	0	0.00832503	0.000160925	8.36303e-05	0	0.00832503	0.000130039	-1	3.12545e-05	1.3405e-221	2.42683e-15	0	0.00832503	2.53332e-05	-1	1.08944e-05	0	0	1	0	0.0151501	8.72937e-05	4.49643e-05	0	0.0151501	0.000101205	0	5.55138e-05	1.93977e-38	0.00386606	0	0.0234238	8.91588e-05	0	3.56449e-05	1.53458e-44	1.19584	0	0	0.0277309	7.92351e-05	3.03324e-05	0	0.0155527	4.63628e-05	-1	2.11698e-05	3.26138e-102	1.85726e-09	0	0.0220518	4.78514e-05	-1	2.08614e-05	7.55177e-99	2.25363e-07	1
772	0		0	0	[c] : mag180 + h2o --> glyc + ocdca + h	Forward only	Glycerolipid metabolism	3.1.1.23	MAGAH180	1-acylglycerol acylhydrolase (18:0)	0	0.0071407	5.76419e-06	1.28208e-06	0	0.0071407	1.29961e-05	0	4.57119e-06	0	9.17062e-06	0	0.0071407	5.74399e-06	0	1.21594e-06	0.0865876	1.49708	0	0	0.0130183	8.99159e-06	2.19071e-06	0	0.0130183	7.86539e-06	0	2.3046e-06	1.24163e-10	1.12129	0	0.0214441	1.19337e-05	0	3.79313e-06	2.27542e-275	0.45523	0	0	0.0238161	1.40753e-05	3.66911e-06	0	0.0132794	8.58631e-06	0	2.30018e-06	4.02021e-161	0.095142	0	0.0181407	1.3089e-05	0	3.41393e-06	1.10222e-25	1.17737	0
773	0		0	0	[c] : mag18111Z + h2o --> glyc + ocdcea + h	Forward only	Glycerolipid metabolism	3.1.1.23	MAGAH18111Z	1-acylglycerol acylhydrolase (18:1(11Z))	0	0.0071407	1.5242e-05	5.1503e-06	0	0.0071407	6.29157e-06	0	1.89691e-06	0	4.00413e-08	0	0.0071407	1.37212e-05	0	4.53197e-06	5.40393e-11	0.747338	0	0	0.0130183	2.51284e-05	9.50137e-06	0	0.0130183	2.98719e-05	0	1.12015e-05	4.85876e-16	0.376112	0	0.0214441	2.05041e-05	0	5.62389e-06	1.18239e-165	0.381571	0	0	0.0238161	4.32577e-05	1.35236e-05	0	0.0132794	2.48354e-05	0	7.90264e-06	1.50767e-168	0.000147036	0	0.0181407	3.37246e-05	0	1.11465e-05	1.06281e-30	0.115316	0
774	1		0	0	[c] : mag1819Z + h2o --> glyc + ocdce9a + h	Forward only	Glycerolipid metabolism	3.1.1.23	MAGAH1819Z	1-acylglycerol acylhydrolase (18:1(9Z))	0	0.0071407	1.40912e-05	5.72001e-06	0	0.0071407	1.28171e-05	0	5.79679e-06	0.00164696	0.734208	0	0.0071407	8.35863e-06	0	2.89537e-06	1.0622e-260	0.000175859	0	0	0.0130183	2.26293e-05	1.00128e-05	0	0.0130183	2.60615e-05	0	1.16694e-05	6.82073e-16	0.412059	0	0.0214441	2.75045e-05	0	8.63038e-06	7.78597e-14	0.285002	0	0	0.0238161	2.95754e-05	1.08933e-05	0	0.0132794	1.90641e-05	-1	8.14207e-06	1.61528e-64	0.00255516	0	0.0181407	1.89988e-05	-1	6.37016e-06	2.5748e-191	0.00876301	1
775	0		0	1	[h] : mgdg1819Z1637Z10Z13Z + fdxox + o2 + (4) nadph --> mgdg1819Z1644Z7Z10Z13Z + fdxrd + (2) h2o + (4) nadp	Forward only	Glycerolipid metabolism		MGDGD4DS1819Z1644Z7Z10Z13Z	monogalatcosyldiacylglycerol 16-carbon delta4-desaturase (18:1(9Z)/16:4(4Z,7Z,10Z,13Z))	0	0.000604092	2.14738e-05	1.28007e-05	0	0.000604092	2.28387e-05	0	1.42736e-05	1.57255e-09	0.108219	0	0.000604092	2.30273e-05	0	1.35853e-05	0.00131057	0.0419237	0	0	0.00108737	3.9285e-05	2.37619e-05	0	0.00108737	4.28627e-05	1	2.697e-05	8.7001e-17	0.0104205	0	0.00100507	4.38264e-05	1	2.6571e-05	3.16225e-13	0.000228105	1	0	0.00199682	8.31726e-05	5.01147e-05	0	0.00115953	4.72476e-05	-1	2.77637e-05	3.16507e-225	6.18717e-82	0	0.00114577	4.73734e-05	-1	2.68477e-05	2.79904e-234	1.84119e-79	1
776	1		0	0	[h] : mgdg1829Z12Z1627Z10Z + fdxox + o2 + (4) nadph --> mgdg1829Z12Z1634Z7Z10Z + fdxrd + (2) h2o + (4) nadp	Forward only	Glycerolipid metabolism		MGDGD4DS1829Z12Z1634Z7Z10Z	monogalatcosyldiacylglycerol 16-carbon delta4-desaturase (18:2(9Z,12Z)/16:3(4Z,7Z,10Z))	0	0.000673605	0.000115738	9.72102e-05	0	0.000673605	0.000118013	0	9.85462e-05	0.00455984	0.201252	0	0.000673605	0.000118942	0	9.85305e-05	0.0782497	0.0303456	0	0	0.00121249	0.000211968	0.000176539	0	0.00121249	0.000250431	0	0.000221278	5.88408e-172	6.20498e-64	0	0.00112072	0.000206956	0	0.000170023	1.94617e-08	0.055113	0	0	0.0022266	0.000459646	0.000406915	0	0.00129296	0.000257793	-1	0.000228115	0	0	0	0.00127761	0.000181989	-1	0.000137082	0	0	1
777	0		1	0	[h] : mgdg1829Z12Z1637Z10Z13Z + fdxox + o2 + (4) nadph --> mgdg1829Z12Z1644Z7Z10Z13Z + fdxrd + (2) h2o + (4) nadp	Forward only	Glycerolipid metabolism		MGDGD4DS1829Z12Z1644Z7Z10Z13Z	monogalatcosyldiacylglycerol 16-carbon delta4-desaturase (18:2(9Z,12Z)/16:4(4Z,7Z,10Z,13Z))	0	0.000604092	9.35219e-05	7.62679e-05	0	0.000604092	7.10674e-05	-1	5.44172e-05	1.04633e-254	1.81338e-92	0	0.000604092	7.03731e-05	-1	5.32377e-05	8.68452e-279	1.43074e-97	1	0	0.00108737	0.000126406	9.52819e-05	0	0.00108737	0.000121543	0	9.22255e-05	0.000888384	0.050932	0	0.00100507	0.000128898	0	9.82554e-05	0.00488913	0.36762	0	0	0.00199682	0.000246708	0.000184532	0	0.00115953	0.000135056	-1	0.000101272	0	1.20284e-268	0	0.00114577	0.000138823	-1	0.000101469	0	1.30327e-242	1
778	0		0	0	[h] : mgdg1839Z12Z15Z1627Z10Z + fdxox + o2 + (4) nadph --> mgdg1839Z12Z15Z1634Z7Z10Z + fdxrd + (2) h2o + (4) nadp	Forward only	Glycerolipid metabolism		MGDGD4DS1839Z12Z15Z1634Z7Z10Z	monogalatcosyldiacylglycerol 16-carbon delta4-desaturase (18:3(9Z,12Z,15Z)/16:3(4Z,7Z,10Z))	0	0.000604092	5.36559e-05	3.87922e-05	0	0.000604092	7.64019e-05	1	6.40299e-05	0	6.47913e-127	0	0.000604092	7.88938e-05	1	6.50343e-05	0	6.27904e-146	1	0	0.00108737	0.000143696	0.000118034	0	0.00108737	9.70568e-05	-1	7.23043e-05	0	4.54853e-147	0	0.00100507	0.000128233	-1	0.000105435	1.02348e-39	9.75329e-19	1	0	0.00199682	0.000188579	0.000141286	0	0.00115953	0.000102157	-1	7.34574e-05	0	5.67072e-233	0	0.00114577	0.00011106	-1	7.87377e-05	9.66862e-300	2.27555e-179	1
779	0		1	0	[h] : mgdg1839Z12Z15Z1634Z7Z10Z + fdxox + o2 + (4) nadph --> mgdg1839Z12Z15Z1644Z7Z10Z13Z + fdxrd + (2) h2o + (4) nadp	Forward only	Glycerolipid metabolism		MGDGD4DS1839Z12Z15Z1644Z7Z10Z13Z	monogalatcosyldiacylglycerol 16-carbon delta4-desaturase (18:3(9Z,12Z,15Z)/16:4(4Z,7Z,10Z,13Z))	0	0.000542285	9.16525e-05	7.19963e-05	0	0.000542285	9.69093e-05	1	7.43082e-05	7.14226e-11	0.000222249	0	0.000542285	0.000102842	1	8.0181e-05	5.47734e-12	1.34541e-16	1	0	0.000976112	0.000177909	0.000133776	0	0.000976112	0.000167935	0	0.00012564	2.50818e-05	0.000120023	0	0.000902235	0.000179065	0	0.000145033	2.27169e-06	1.00399	0	0	0.00179252	0.000332733	0.000267275	0	0.0010409	0.000171349	-1	0.000128071	0	0	0	0.00102854	0.000187344	-1	0.000139169	3.93413e-274	0	1
780	0		1	0	[h] : mgdg1819Z160 + fdxox + o2 + (4) nadph --> mgdg1819Z1617Z + fdxrd + (2) h2o + (4) nadp	Forward only	Glycerolipid metabolism	1.14.19.1	MGDGD7DS1819Z1617Z	monogalatcosyldiacylglycerol palmitate delta7-desaturase (18:1(9Z)/16:1(7Z))	0	0.00076234	0.000380128	0.00037706	0	0.00076234	0.000396438	1	0.000387151	5.75792e-16	1.17037e-11	0	0.00076234	0.000366257	-1	0.000356443	7.16504e-10	2.08137e-08	1	0	0.00137221	0.000245048	0.000188295	0	0.00137221	0.000251959	0	0.000193059	2.29747e-07	0.11557	0	0.00126836	0.000599434	0	0.00057524	0	0	0	0	0.00251991	0.00119993	0.00117321	0	0.00146329	0.000742371	-1	0.000712196	0	0	0	0.00144592	0.000253139	-1	0.000188976	0	0	1
781	0		1	0	[h] : mgdg1829Z12Z160 + fdxox + o2 + (4) nadph --> mgdg1829Z12Z1617Z + fdxrd + (2) h2o + (4) nadp	Forward only	Glycerolipid metabolism	1.14.19.1	MGDGD7DS1829Z12Z1617Z	monogalatcosyldiacylglycerol palmitate delta7-desaturase (18:2(9Z,12Z)/16:1(7Z))	0	0.00076234	7.04644e-05	4.72737e-05	0	0.00076234	7.43718e-05	1	5.16638e-05	1.05337e-08	0.0157561	0	0.00076234	7.75575e-05	1	5.22208e-05	1.94617e-08	7.99529e-07	1	0	0.00137221	0.000139692	9.53487e-05	0	0.00137221	0.000136936	0	9.37683e-05	0.0109394	0.648714	0	0.00126836	0.000134431	0	9.17373e-05	6.39972e-09	0.0646241	0	0	0.00251991	0.000249622	0.000174511	0	0.00146329	0.000125352	-1	8.50865e-05	0	1.34234e-253	0	0.00144592	0.000525606	1	0.000487386	0	0	1
782	0		0	0	[h] : udpgal + 12dgr1819Z160 --> udp + mgdg1819Z160 + h	Forward only	Glycerolipid metabolism	2.4.1.46	MGDGS1819Z160	monogalactosyldiacylglycerol synthase (18:1(9Z)/16:0)	0.00100293	0.00100293	0.00100293	0.00100293	0.00100293	0.00100293	0.00100293	1	0.00100293	2.60111e-293	3.91419e-231	0.00100293	0.00100293	0.00100293	1	0.00100293	0	0	1	0.00180527	0.00180527	0.00180527	0.00180527	0.00180527	0.00180527	0.00180527	1	0.00180527	3.23941e-137	4.66886e-95	0.00166864	0.00166864	0.00166864	-1	0.00166864	0	0	1	0.00331517	0.00331517	0.00331517	0.00331517	0.00192508	0.00192508	0.00192508	-1	0.00192508	0	0	0.00190223	0.00190223	0.00190223	-1	0.00190223	0	0	1
783	0		0	0	[h] : udpgal + 12dgr1819Z1619Z --> udp + mgdg1819Z1619Z + h	Forward only	Glycerolipid metabolism	2.4.1.46	MGDGS1819Z1619Z	monogalactosyldiacylglycerol synthase (18:1(9Z)/16:1(9Z))	1.5272e-05	1.5272e-05	1.5272e-05	1.5272e-05	1.5272e-05	1.5272e-05	1.5272e-05	1	1.5272e-05	3.34885e-172	1.83271e-184	1.5272e-05	1.5272e-05	1.5272e-05	1	1.5272e-05	0	0	1	2.74896e-05	2.74896e-05	2.74896e-05	2.74896e-05	2.74896e-05	2.74896e-05	2.74896e-05	-1	2.74896e-05	3.64675e-55	3.89265e-73	2.5409e-05	2.5409e-05	2.5409e-05	-1	2.5409e-05	0	0	1	5.04814e-05	5.04814e-05	5.04814e-05	5.04814e-05	2.93141e-05	2.93141e-05	2.93141e-05	-1	2.93141e-05	0	0	2.89661e-05	2.89661e-05	2.89661e-05	-1	2.89661e-05	0	0	1
784	1		0	0	[h] : mgdg1819Z1627Z10Z + fdxox + o2 + (4) nadph --> mgdg1819Z1637Z10Z13Z + fdxrd + (2) h2o + (4) nadp	Forward only	Glycerolipid metabolism		MGDGW3DS1819Z1637Z10Z13Z	omega-3 desaturase (18:1(9Z)/16:3(7Z,10Z,13Z)) (MGDG)	0	0.000673605	4.94624e-05	3.23191e-05	0	0.000673605	5.01173e-05	0	3.38199e-05	0.00561398	1.01039	0	0.000673605	5.13663e-05	0	3.40812e-05	0.00177586	0.168745	0	0	0.00121249	9.2965e-05	6.18396e-05	0	0.00121249	9.0463e-05	0	6.17209e-05	0.013259	0.477581	0	0.00112072	9.39427e-05	0	6.38373e-05	0.013259	0.960211	0	0	0.0022266	0.000177869	0.000117345	0	0.00129296	9.86118e-05	-1	6.39348e-05	1.15358e-271	7.96612e-162	0	0.00127761	0.000103777	-1	6.79088e-05	1.9005e-229	3.96708e-139	1
785	0		0	1	[h] : mgdg1829Z12Z1627Z10Z + fdxox + o2 + (4) nadph --> mgdg1829Z12Z1637Z10Z13Z + fdxrd + (2) h2o + (4) nadp	Forward only	Glycerolipid metabolism		MGDGW3DS1829Z12Z1637Z10Z13Z	omega-3 desaturase (18:2(9Z,12Z)/16:3(7Z,10Z,13Z)) (MGDG)	0	0.000673605	8.62366e-05	6.49396e-05	0	0.000673605	8.90394e-05	0	6.90322e-05	1.74271e-11	0.0998224	0	0.000673605	8.86341e-05	0	6.77364e-05	3.3317e-05	0.16919	0	0	0.00121249	0.000150741	0.000113314	0	0.00121249	0.000159014	1	0.000121672	1.54019e-19	0.00136992	0	0.00112072	0.000157999	1	0.000121781	7.25004e-08	0.00344812	1	0	0.0022266	0.000308196	0.000242543	0	0.00129296	0.000157426	-1	0.000118555	0	0	0	0.00127761	0.000174864	-1	0.000128916	0	5.18077e-282	1
786	0		1	0	[h] : mgdg1829Z12Z1634Z7Z10Z + fdxox + o2 + (4) nadph --> mgdg1829Z12Z1644Z7Z10Z13Z + fdxrd + (2) h2o + (4) nadp	Forward only	Glycerolipid metabolism		MGDGW3DS1829Z12Z1644Z7Z10Z13Z	omega-3 desaturase (18:2(9Z,12Z)/16:4(4Z,7Z,10Z,13Z))	0	0.000604092	5.52214e-05	4.07689e-05	0	0.000604092	7.66756e-05	1	6.33995e-05	0	3.79691e-108	0	0.000604092	7.91407e-05	1	6.4501e-05	0	2.34695e-126	1	0	0.00108737	0.000141419	0.000116393	0	0.00108737	0.00014013	0	0.000116907	0.0865876	0.959596	0	0.00100507	0.000130449	0	0.00010698	4.55609e-22	7.10243e-10	0	0	0.00199682	0.000260724	0.000213639	0	0.00115953	0.00014951	-1	0.000122362	0	0	0	0.00114577	0.000145996	-1	0.000115634	0	0	1
787	0		0	1	[h] : mgdg1829Z12Z160 + fdxox + o2 + (4) nadph --> mgdg1839Z12Z15Z160 + fdxrd + (2) h2o + (4) nadp	Forward only	Glycerolipid metabolism		MGDGW3DS1839Z12Z15Z160	omega-3 desaturase (18:3(9Z,12Z,15Z)/16:0) (MGDG)	0	3.83195e-06	3.17796e-06	3.32041e-06	0	3.83195e-06	3.1936e-06	0	3.34078e-06	0.000820928	0.240226	0	3.83195e-06	3.12445e-06	0	3.27701e-06	5.40393e-11	3.19896e-08	0	0	6.89751e-06	5.76918e-06	6.06306e-06	0	6.89751e-06	5.7158e-06	-1	6.02268e-06	2.81185e-10	0.00457802	0	6.37547e-06	5.17182e-06	-1	5.42454e-06	0	1.54e-278	1	0	1.26665e-05	1.02446e-05	1.07276e-05	0	7.3553e-06	6.00066e-06	-1	6.31977e-06	0	0	0	7.26799e-06	6.02426e-06	-1	6.36318e-06	0	0	1
788	0		0	1	[h] : mgdg1829Z12Z1627Z10Z + fdxox + o2 + (4) nadph --> mgdg1839Z12Z15Z1627Z10Z + fdxrd + (2) h2o + (4) nadp	Forward only	Glycerolipid metabolism		MGDGW3DS1839Z12Z15Z1627Z10Z	omega-3 desaturase (18:3(9Z,12Z,15Z)/16:2(7Z,10Z)) (MGDG)	0	0.000673605	0.000316001	0.000311755	0	0.000673605	0.000327975	0	0.000314619	4.08471e-12	1.02345e-08	0	0.000673605	0.000311232	0	0.000301295	8.69567e-07	0.0554801	0	0	0.00121249	0.000196866	0.000151449	0	0.00121249	0.000555008	1	0.000525524	0	0	0	0.00112072	0.000492071	1	0.000470973	0	0	1	0	0.0022266	0.0009416	0.000912103	0	0.00129296	0.000595702	-1	0.00056874	0	0	0	0.00127761	0.000559607	-1	0.000526933	0	0	1
789	0		0	0	[h] : mgdg1829Z12Z1634Z7Z10Z + fdxox + o2 + (4) nadph --> mgdg1839Z12Z15Z1634Z7Z10Z + fdxrd + (2) h2o + (4) nadp	Forward only	Glycerolipid metabolism		MGDGW3DS1839Z12Z15Z1634Z7Z10Z	omega-3 desaturase (18:3(9Z,12Z,15Z)/16:3(4Z,7Z,10Z)) (MGDG)	0	0.000604092	7.76621e-05	6.45412e-05	0	0.000604092	5.92881e-05	-1	4.38228e-05	1.1036e-301	6.76419e-79	0	0.000604092	6.02341e-05	-1	4.35655e-05	1.44193e-306	1.47124e-67	1	0	0.00108737	0.000101894	7.52802e-05	0	0.00108737	0.000140695	1	0.000117498	0	3.42226e-104	0	0.00100507	0.000108118	1	8.01866e-05	4.97627e-09	0.00131795	1	0	0.00199682	0.000265697	0.000220687	0	0.00115953	0.000143459	-1	0.000120697	0	0	0	0.00114577	0.000150117	-1	0.000121301	0	0	1
790	1		0	0	[h] : mgdg1829Z12Z1637Z10Z13Z + fdxox + o2 + (4) nadph --> mgdg1839Z12Z15Z1637Z10Z13Z + fdxrd + (2) h2o + (4) nadp	Forward only	Glycerolipid metabolism		MGDGW3DS1839Z12Z15Z1637Z10Z13Z1	omega-3 desaturase (18:3(9Z,12Z,15Z)/16:3(7Z,10Z,13Z)) (MGDG)	0	0.000604092	7.32371e-05	5.40982e-05	0	0.000604092	7.267e-05	0	5.4505e-05	0.183603	1.13267	0	0.000604092	7.84403e-05	0	5.82139e-05	1.29711e-07	3.35545e-05	0	0	0.00108737	0.000130637	9.75566e-05	0	0.00108737	0.000133774	0	0.000102648	3.60352e-07	0.350099	0	0.00100507	0.000131848	0	0.00010103	9.14861e-05	0.894649	0	0	0.00199682	0.000257696	0.00019805	0	0.00115953	0.000133071	-1	9.8741e-05	0	0	0	0.00114577	0.000146685	-1	0.000107231	0	5.45115e-250	1
791	0		1	0	[h] : mgdg1839Z12Z15Z1627Z10Z + fdxox + o2 + (4) nadph --> mgdg1839Z12Z15Z1637Z10Z13Z + fdxrd + (2) h2o + (4) nadp	Forward only	Glycerolipid metabolism		MGDGW3DS1839Z12Z15Z1637Z10Z13Z2	omega-3 desaturase (18:3(9Z,12Z,15Z)/16:3(7Z,10Z,13Z)) (MGDG)	0	0.000604092	0.000270724	0.000259991	0	0.000604092	0.000263026	-1	0.000249718	1.15574e-05	0.000236121	0	0.000604092	0.00024318	-1	0.000234018	5.1355e-27	3.95787e-44	1	0	0.00108737	0.000471613	0.000443527	0	0.00108737	0.00047679	0	0.000446562	0.236861	0.334942	0	0.00100507	0.000382569	0	0.000368688	2.06201e-150	3.60671e-151	0	0	0.00199682	0.000799139	0.00076911	0	0.00115953	0.000513646	-1	0.000480693	0	0	0	0.00114577	0.000473559	-1	0.00044877	0	0	1
792	1		0	0	[h] : mgdg1829Z12Z1644Z7Z10Z13Z + fdxox + o2 + (4) nadph --> mgdg1839Z12Z15Z1644Z7Z10Z13Z + fdxrd + (2) h2o + (4) nadp	Forward only	Glycerolipid metabolism		MGDGW3DS1839Z12Z15Z1644Z7Z10Z13Z1	omega-3 desaturase (18:3(9Z,12Z,15Z)/16:4(4Z,7Z,10Z,13Z)) (MGDG)	0	0.000542285	0.000108418	8.8258e-05	0	0.000542285	0.000108781	0	8.75748e-05	0.0635969	1.32362	0	0.000542285	0.000110741	0	8.90122e-05	0.100485	0.227093	0	0	0.000976112	0.000195864	0.00015374	0	0.000976112	0.000193286	0	0.000148305	0.146806	0.706216	0	0.000902235	0.000200343	0	0.00016329	0.00030842	0.13735	0	0	0.00179252	0.0003863	0.000314753	0	0.0010409	0.000213179	-1	0.000168374	1.38766e-287	0	0	0.00102854	0.000214968	-1	0.000166779	3.12711e-277	0	1
793	0		0	0	[h] : mgdg1839Z12Z15Z1637Z10Z13Z + fdxox + o2 + (4) nadph --> mgdg1839Z12Z15Z1644Z7Z10Z13Z + fdxrd + (2) h2o + (4) nadp	Forward only	Glycerolipid metabolism		MGDGW3DS1839Z12Z15Z1644Z7Z10Z13Z2	omega-3 desaturase (18:3(9Z,12Z,15Z)/16:4(4Z,7Z,10Z,13Z)) (MGDG)	0	0.000542285	0.000304386	0.000306868	0	0.000542285	0.000297332	-1	0.000295764	5.81526e-05	0.000217291	0	0.000542285	0.000285849	-1	0.000280906	9.90064e-19	8.85626e-25	1	0	0.000976112	0.000530931	0.000520762	0	0.000976112	0.000541797	1	0.000534806	0.00425103	0.00181375	0	0.000902235	0.000453746	-1	0.000440345	7.3228e-91	2.65268e-134	1	0	0.00179252	0.000927849	0.00091144	0	0.0010409	0.000573793	-1	0.00056568	0	0	0	0.00102854	0.000550464	-1	0.00052103	0	0	1
794	0		0	0	[h] : mgdg1819Z1617Z + fdxox + o2 + (4) nadph --> mgdg1819Z1627Z10Z + fdxrd + (2) h2o + (4) nadp	Forward only	Glycerolipid metabolism		MGDGW6DS1819Z1627Z10Z	omega-6 desaturase (18:1(9Z)/16:2(7Z,10Z)) (MGDG)	0	0.000758508	0.000102523	7.82923e-05	0	0.000758508	0.000108693	0	8.27451e-05	4.13284e-14	0.000359368	0	0.000758508	0.000101357	0	7.4936e-05	0.0368199	0.835753	0	0	0.00136531	0.000193032	0.00014232	0	0.00136531	0.000188872	0	0.000140353	0.00736639	0.388528	0	0.00126198	0.000198648	0	0.000154681	1.84032e-06	0.093861	0	0	0.00250724	0.00036197	0.000272346	0	0.00145593	0.000190947	0	0.000139067	2.00000000000000e-323	0	0	0.00143865	0.000209348	0	0.000149847	4.27231e-257	2.646e-249	0
795	0		1	0	[h] : mgdg1819Z160 + fdxox + o2 + (4) nadph --> mgdg1829Z12Z160 + fdxrd + (2) h2o + (4) nadp	Forward only	Glycerolipid metabolism		MGDGW6DS1829Z12Z160	omega-6 desaturase (18:2(9Z,12Z)/16:0) (MGDG)	0	0.000769994	5.83144e-05	3.79732e-05	0	0.000769994	6.31711e-05	1	4.34453e-05	5.56446e-22	0.000274067	0	0.000769994	6.34002e-05	1	4.13515e-05	6.44599e-08	9.9771e-05	1	0	0.00138599	0.000113036	7.63171e-05	0	0.00138599	0.000115525	0	7.95217e-05	0.0012135	0.634511	0	0.00128109	0.000106478	0	6.99543e-05	3.45558e-16	0.00517896	0	0	0.00254521	0.000203044	0.000138213	0	0.00147798	0.000100992	-1	6.82394e-05	0	1.83919e-224	0	0.00146043	0.000502028	1	0.000468082	0	0	1
796	0		0	0	[h] : mgdg1819Z1617Z + fdxox + o2 + (4) nadph --> mgdg1829Z12Z1617Z + fdxrd + (2) h2o + (4) nadp	Forward only	Glycerolipid metabolism		MGDGW6DS1829Z12Z1617Z	omega-6 desaturase (18:2(9Z,12Z)/16:1(7Z)) (MGDG)	0	0.00076234	0.000314971	0.000301732	0	0.00076234	0.000323217	1	0.000304926	2.48084e-08	0.00189737	0	0.00076234	0.000300398	-1	0.000286861	5.94705e-15	4.58345e-09	1	0	0.00137221	0.000121022	7.95654e-05	0	0.00137221	0.00058172	1	0.000539991	0	0	0	0.00126836	0.000464249	1	0.000447544	0	0	1	0	0.00251991	0.000970402	0.000939707	0	0.00146329	0.000629763	-1	0.000582755	0	0	0	0.00144592	0.000114751	-1	7.18585e-05	0	0	1
797	0		0	0	[h] : mgdg1819Z1619Z + fdxox + o2 + (4) nadph --> mgdg1829Z12Z1619Z + fdxrd + (2) h2o + (4) nadp	Forward only	Glycerolipid metabolism		MGDGW6DS1829Z12Z1619Z	omega-6 desaturase (18:2(9Z,12Z)/16:1(9Z)) (MGDG)	0	3.83195e-06	3.07899e-06	3.22764e-06	0	3.83195e-06	3.04371e-06	-1	3.19804e-06	0.000109357	0.00133278	0	3.83195e-06	2.95057e-06	-1	3.10541e-06	4.45566e-29	1.10375e-35	1	0	6.89751e-06	5.48876e-06	5.79262e-06	0	6.89751e-06	5.53511e-06	1	5.84162e-06	0.00488913	0.0329221	0	6.37547e-06	4.94453e-06	-1	5.19549e-06	3.32859e-308	5.21287e-201	1	0	1.26665e-05	9.71213e-06	1.01851e-05	0	7.3553e-06	5.69272e-06	-1	6.01125e-06	0	0	0	7.26799e-06	5.73852e-06	-1	6.06841e-06	0	0	1
798	0		0	0	[h] : mgdg1819Z1627Z10Z + fdxox + o2 + (4) nadph --> mgdg1829Z12Z1627Z10Z + fdxrd + (2) h2o + (4) nadp	Forward only	Glycerolipid metabolism		MGDGW6DS1829Z12Z1627Z10Z1	omega-6 desaturase (18:2(9Z,12Z)/16:2(7Z,10Z)) (MGDG)	0	0.000758508	7.58307e-05	5.25121e-05	0	0.000758508	7.9635e-05	0	5.75528e-05	1.08197e-10	0.0198719	0	0.000758508	7.49792e-05	0	5.19463e-05	0.110744	0.932381	0	0	0.00136531	0.000141459	9.81256e-05	0	0.00136531	0.000142184	0	0.000102025	6.44599e-08	1.31023	0	0.00126198	0.000150096	0	0.000107531	5.72881e-08	0.00131947	0	0	0.00250724	0.000268295	0.000190866	0	0.00145593	0.000142206	0	9.76375e-05	8.90000000000000e-323	3.80861e-236	0	0.00143865	0.000155495	0	0.000104062	6.78543e-259	4.16344e-181	0
799	0		0	1	[h] : mgdg1829Z12Z1617Z + fdxox + o2 + (4) nadph --> mgdg1829Z12Z1627Z10Z + fdxrd + (2) h2o + (4) nadp	Forward only	Glycerolipid metabolism		MGDGW6DS1829Z12Z1627Z10Z2	omega-6 desaturase (18:2(9Z,12Z)/16:2(7Z,10Z)) (MGDG)	0	0.000758508	0.000410749	0.000415643	0	0.000758508	0.000422903	0	0.000420504	1.0695e-12	3.7764e-07	0	0.000758508	0.000407493	0	0.000402631	1.40615e-05	0.372985	0	0	0.00136531	0.000311943	0.000254216	0	0.00136531	0.0007676	1	0.00075794	0	0	0	0.00126198	0.000645978	1	0.000631134	0	0	1	0	0.00250724	0.00131295	0.00129555	0	0.00145593	0.000808205	-1	0.000798083	0	0	0	0.00143865	0.000694934	-1	0.000665846	0	0	1
800	0		0	0	[h] : mgdg1819Z1637Z10Z13Z + fdxox + o2 + (4) nadph --> mgdg1829Z12Z1637Z10Z13Z + fdxrd + (2) h2o + (4) nadp	Forward only	Glycerolipid metabolism		MGDGW6DS1829Z12Z1637Z10Z13Z	omega-6 desaturase (18:2(9Z,12Z)/16:3(7Z,10Z,13Z)) (MGDG)	0	0.000673605	6.3867e-05	5.1927e-05	0	0.000673605	3.95531e-05	-1	2.51328e-05	0	9.67353e-146	0	0.000673605	4.09605e-05	-1	2.57443e-05	0	3.66324e-127	1	0	0.00121249	7.67927e-05	5.06312e-05	0	0.00121249	6.82059e-05	-1	4.53444e-05	9.55958e-16	9.80226e-07	0	0.00112072	7.19698e-05	-1	4.61417e-05	1.45742e-13	0.00705734	1	0	0.0022266	0.000135686	8.61341e-05	0	0.00129296	7.36363e-05	-1	4.65738e-05	1.38585e-238	7.61369e-130	0	0.00127761	7.93065e-05	-1	5.01182e-05	2.18818e-193	1.07491e-103	1
801	0		0	1	[h] : mgdg1819Z1644Z7Z10Z13Z + fdxox + o2 + (4) nadph --> mgdg1829Z12Z1644Z7Z10Z13Z + fdxrd + (2) h2o + (4) nadp	Forward only	Glycerolipid metabolism		MGDGW6DS1829Z12Z1644Z7Z10Z13Z	omega-6 desaturase (18:2(9Z,12Z)/16:4(4Z,7Z,10Z,13Z))	0	0.000604092	2.14738e-05	1.28007e-05	0	0.000604092	2.28387e-05	0	1.42736e-05	1.57255e-09	0.108219	0	0.000604092	2.30273e-05	0	1.35853e-05	0.00131057	0.0419237	0	0	0.00108737	3.9285e-05	2.37619e-05	0	0.00108737	4.28627e-05	1	2.697e-05	8.7001e-17	0.0104205	0	0.00100507	4.38264e-05	1	2.6571e-05	3.16225e-13	0.000228105	1	0	0.00199682	8.31726e-05	5.01147e-05	0	0.00115953	4.72476e-05	-1	2.77637e-05	3.16507e-225	6.18717e-82	0	0.00114577	4.73734e-05	-1	2.68477e-05	2.79904e-234	1.84119e-79	1
802	1		0	0	[c] : pa16018111Z + h2o --> 12dgr16018111Z + pi	Forward only	Glycerolipid metabolism	3.1.3.4	PAPA16018111Z	phosphatidate phosphatase (16:0/18:1(11Z))	0.000149817	0.0331983	0.00017982	0.000158045	0.000149817	0.0331983	0.000167617	0	0.000154917	1.59487e-121	0.0286979	0.000149817	0.0331983	0.000169426	0	0.000156554	5.14391e-41	0.0905445	0	0.000269671	0.0605819	0.000316966	0.000286142	0.000269671	0.0605819	0.000313562	0	0.000286035	0.091029	1.22459	0.000249261	0.0959042	0.000357105	0	0.000283544	8.19859e-210	0.00361929	0	0.000495221	0.110799	0.000572177	0.00051861	0.00028757	0.0615884	0.000335913	-1	0.000302853	0	4.19402e-71	0.000284156	0.106709	0.000365324	-1	0.000314658	0	5.07434e-56	1
803	0		1	0	[c] : pa1601819Z + h2o --> 12dgr1601819Z + pi	Forward only	Glycerolipid metabolism	3.1.3.4	PAPA1601819Z	phosphatidate phosphatase (16:0/18:1(9Z))	0.000285269	0.0333337	0.000451005	0.000370967	0.000285269	0.0333337	0.000432491	-1	0.000334532	7.76326e-102	0.00515126	0.000285269	0.0333337	0.000316774	-1	0.00029779	0	1.10053e-147	1	0.000513485	0.0608257	0.00061249	0.000561106	0.000513485	0.0608257	0.000634373	0	0.000575656	3.52656e-63	0.0739952	0.000474621	0.0968658	0.000565491	0	0.000507437	0	0.000281485	0	0.000942956	0.111247	0.00103656	0.000978224	0.000547565	0.0618484	0.000609395	-1	0.000572702	0	6.08273e-239	0.000541065	0.106966	0.000604641	-1	0.000561207	0	6.39178e-173	1
804	0		0	1	[h] : pa1601819Z + h2o --> 12dgr1601819Z + pi	Forward only	Glycerolipid metabolism	3.1.3.4	PAPA1601819Zh	phosphatidate phosphatase (16:0/18:1(9Z)), chloroplast	0	6.64681	0.0118308	0.00428675	0	6.64681	0.0124635	0	0.00532959	7.67958e-24	1.10401	0	0.475542	0.000578599	0	0.000176561	0	5.06524e-42	0	0	7.99392	0.0110986	0.00445295	0	7.99392	0.0165693	1	0.00676344	1.1984e-86	0.00209706	0	0.0956549	7.43645e-05	-1	1.80539e-05	0	8.52562e-32	1	0	14.7318	0.0414392	0.0175903	0	9.10547	0.0137366	-1	0.0061264	0	1.80733e-25	0	0.106425	7.11408e-05	-1	2.49015e-05	0	3.09377e-61	1
805	0		1	0	[h] : pa160 + h2o --> 12dgr160 + pi	Forward only	Glycerolipid metabolism	3.1.3.4	PAPA160h	Phosphatidate phosphatase (n-C16:0)	4.66124e-05	6.64686	0.00949835	0.0039952	4.66124e-05	6.64686	0.0159524	1	0.00731333	7.0806e-180	4.58981e-08	4.66124e-05	0.475589	0.000759963	-1	0.000270005	0	7.99302e-32	1	8.39024e-05	7.994	0.0133473	0.00502289	8.39024e-05	7.994	0.010512	0	0.00474001	3.3317e-05	0.0736743	7.75522e-05	0.0957325	0.000126186	0	8.93191e-05	0	1.67165e-43	0	0.000154077	14.7319	0.0380364	0.0147979	8.9471e-05	9.10556	0.0211189	-1	0.00919297	1.93683e-113	6.71538e-08	8.84089e-05	0.106514	0.000175646	-1	0.000115745	0	1.25072e-40	1
806	1		0	0	[c] : pa1801819Z + h2o --> 12dgr1801819Z + pi	Forward only	Glycerolipid metabolism	3.1.3.4	PAPA1801819Z	phosphatidate phosphatase (18:0/18:1(9Z))	0.000200797	0.0332492	0.000234556	0.000210623	0.000200797	0.0332492	0.000242544	0	0.000216366	2.71505e-158	0.385245	0.000200797	0.0332492	0.000230681	0	0.00021089	0.041205	0.829593	0	0.000361435	0.0606737	0.000407327	0.000376493	0.000361435	0.0606737	0.000428562	0	0.00038281	1.504e-69	0.10951	0.00033408	0.095989	0.000412735	0	0.000360419	0	1.04151	0	0.000663734	0.110968	0.000754046	0.000688244	0.000385423	0.0616863	0.000435424	-1	0.000400612	0	3.64167e-103	0.000380848	0.106806	0.000448793	-1	0.000405535	0	4.2844e-73	1
807	1	0	0	0	[h] : pa1801819Z + h2o --> 12dgr1801819Z + pi	Forward only	Glycerolipid metabolism	3.1.3.4	PAPA1801819Zh	phosphatidate phosphatase (18:0/18:1(9Z)), chloroplast	0	6.64681	0.0146518	0.00558086	0	6.64681	0.012183	0	0.00541045	0.508922	0.19117	0	0.475542	0.000450855	0	0.000138273	0	7.20632e-40	0	0	7.99392	0.010861	0.00414473	0	7.99392	0.0130996	0	0.00483678	6.79275e-13	0.404762	0	0.0956549	4.11108e-05	0	1.37534e-05	0	1.22872e-29	0	0	14.7318	0.0351366	0.0139687	0	9.10547	0.0124813	-1	0.00525682	0	9.61217e-27	0	0.106425	9.82203e-05	-1	4.02041e-05	0	4.19211e-72	1
808	1		0	0	[c] : pa18111Z18111Z + h2o --> 12dgr18111Z18111Z + pi	Forward only	Glycerolipid metabolism	3.1.3.4	PAPA181	phosphatidate phosphatase (18:1(11Z)/18:1(11Z))	0.000145377	0.0331938	0.00017258	0.000154092	0.000145377	0.0331938	0.000164862	0	0.000149918	4.25301e-260	0.342311	0.000145377	0.0331938	0.000167624	0	0.000153024	1.54019e-19	0.612188	0	0.000261679	0.0605739	0.000311103	0.000278622	0.000261679	0.0605739	0.000315745	0	0.000281492	5.98393e-20	1.08588	0.000241873	0.0958968	0.000289377	0	0.000255084	0	0.0359966	0	0.000480543	0.110785	0.000573841	0.000507288	0.000279046	0.0615799	0.000319713	-1	0.000293538	0	2.63653e-89	0.000275734	0.106701	0.000342739	-1	0.000298968	0	7.28752e-49	1
809	1		0	0	[h] : pa18111Z160 + h2o --> 12dgr18111Z160 + pi	Forward only	Glycerolipid metabolism	3.1.3.4	PAPA18111Z160h	phosphatidate phosphatase (18:1(11Z)/16:0)	5.43446e-05	6.64687	0.0137273	0.0051041	5.43446e-05	6.64687	0.0129982	0	0.00538903	0.000283516	1.08717	5.43446e-05	0.475597	0.000790352	0	0.000279649	0	1.8735e-38	0	9.78203e-05	7.99402	0.0139889	0.00587263	9.78203e-05	7.99402	0.0128895	0	0.00573269	0.691741	0.913525	9.04167e-05	0.0957454	0.000164795	0	0.000104556	0	3.86866e-35	0	0.000179636	14.7319	0.0302375	0.0119189	0.000104313	9.10558	0.0187716	-1	0.00810302	6.67186e-76	1.09717e-06	0.000103074	0.106528	0.000199203	-1	0.000134388	0	7.62883e-54	1
810	1		0	0	[c] : pa18111Z1819Z + h2o --> 12dgr18111Z1819Z + pi	Forward only	Glycerolipid metabolism	3.1.3.4	PAPA18111Z1819Z	phosphatidate phosphatase (18:1(11Z)/18:1(9Z))	0.000223701	0.0332721	0.000244939	0.000230405	0.000223701	0.0332721	0.000251633	0	0.000233222	5.38618e-87	0.430335	0.000223701	0.0332721	0.000247809	0	0.000230863	0.000100043	0.987464	0	0.000402662	0.0607149	0.000444648	0.000416377	0.000402662	0.0607149	0.000443789	0	0.000418391	4.26154e-18	1.43185	0.000372186	0.0960271	0.00044367	0	0.00039531	0	1.41931	0	0.000739443	0.111044	0.000840371	0.000769348	0.000429387	0.0617302	0.000482529	-1	0.000446063	0	6.16043e-138	0.00042429	0.10685	0.000489569	-1	0.000446575	0	1.74686e-115	1
811	1		0	0	[h] : pa18111Z1819Z + h2o --> 12dgr18111Z1819Z + pi	Forward only	Glycerolipid metabolism	3.1.3.4	PAPA18111Z1819Zh	phosphatidate phosphatase (18:1(11Z)/18:1(9Z)), chloroplast	0	6.64681	0.0119514	0.00470504	0	6.64681	0.0117442	0	0.00422734	1.19193e-08	1.40461	0	0.475542	0.000598371	0	0.000172641	0	2.1673e-41	0	0	7.99392	0.0135855	0.00537542	0	7.99392	0.0129999	0	0.00563178	0.0150422	1.18328	0	0.0956549	4.72883e-05	0	1.22802e-05	0	2.53072e-43	0	0	14.7318	0.0391271	0.0147757	0	9.10547	0.0197849	-1	0.00763934	1.46304e-197	4.11272e-12	0	0.106425	7.45237e-05	-1	2.16733e-05	0	8.60887e-62	1
812	1		0	0	[h] : pa1819Z160 + h2o --> 12dgr1819Z160 + pi	Forward only	Glycerolipid metabolism	3.1.3.4	PAPA1819Z160h	phosphatidate phosphatase (18:1(9Z)/16:0)	0.00117645	6.64799	0.0156805	0.00668254	0.00117645	6.64799	0.0149542	0	0.00653738	0.432471	1.08452	0.00117645	0.476719	0.00151929	0	0.00129415	0	6.24933e-54	0	0.00211761	7.99604	0.0161611	0.00757891	0.00211761	7.99604	0.0158576	0	0.00752975	0.773915	1.37968	0.00195734	0.0976123	0.00200981	0	0.00196812	0	1.04371e-45	0	0.00388876	14.7357	0.0289598	0.0129426	0.00225816	9.10773	0.0185517	-1	0.00976458	8.894e-100	1.65722e-06	0.00223135	0.108657	0.00229933	-1	0.00224611	0	5.97623e-43	1
813	0		0	1	[h] : pa1819Z1619Z + h2o --> 12dgr1819Z1619Z + pi	Forward only	Glycerolipid metabolism	3.1.3.4	PAPA1819Z1619Zh	phosphatidate phosphatase (18:1(9Z)/16:1(9Z))	1.5272e-05	6.64683	0.00995952	0.00378654	1.5272e-05	6.64683	0.0120147	0	0.00434065	6.21384e-11	0.304779	1.5272e-05	0.475558	0.000365344	0	0.000119675	0	7.25326e-31	0	2.74896e-05	7.99395	0.0106213	0.00400968	2.74896e-05	7.99395	0.0207849	1	0.00782747	2.17215e-176	7.5121e-08	2.5409e-05	0.0956803	0.00010362	-1	4.17081e-05	0	2.35063e-43	1	5.04814e-05	14.7318	0.0351573	0.0144779	2.93141e-05	9.1055	0.0206374	-1	0.00785668	2.2344e-180	2.7469e-08	2.89661e-05	0.106454	0.000157932	-1	7.07348e-05	0	4.41276e-64	1
814	1		0	0	[c] : pa1819Z18111Z + h2o --> 12dgr1819Z18111Z + pi	Forward only	Glycerolipid metabolism	3.1.3.4	PAPA1819Z18111Z	phosphatidate phosphatase (18:1(9Z)/18:1(11Z))	0.000153208	0.0332017	0.000174716	0.000158704	0.000153208	0.0332017	0.000170355	0	0.00015768	4.12945e-33	0.773844	0.000153208	0.0332017	0.000175192	0	0.000158662	2.52241e-06	1.42731	0	0.000275774	0.060588	0.000304812	0.000283631	0.000275774	0.060588	0.000317144	0	0.000288093	1.95802e-114	0.404762	0.000254902	0.0959098	0.000289491	0	0.0002675	0	0.158441	0	0.000506427	0.110811	0.000566279	0.000523053	0.000294077	0.0615949	0.000325384	-1	0.000303321	0	4.47825e-81	0.000290586	0.106716	0.000377655	-1	0.000314734	0	6.27422e-33	1
815	0		1	0	[h] : pa1819Z18111Z + h2o --> 12dgr1819Z18111Z + pi	Forward only	Glycerolipid metabolism	3.1.3.4	PAPA1819Z18111Zh	phosphatidate phosphatase (18:1(9Z)/18:1(11Z)), chloroplast	0	6.64681	0.0130892	0.0046952	0	6.64681	0.0170622	1	0.00654512	1.5405e-45	0.0333571	0	0.475542	0.000562105	-1	0.000173613	0	2.42053e-40	1	0	7.99392	0.0116149	0.00460086	0	7.99392	0.014379	0	0.00640237	1.1199e-59	0.146711	0	0.0956549	3.76382e-05	0	1.29184e-05	0	1.24199e-32	0	0	14.7318	0.0456925	0.0178768	0	9.10547	0.0131718	-1	0.00462954	0	1.22716e-32	0	0.106425	6.99291e-05	-1	1.93466e-05	0	1.84218e-73	1
816	1		0	0	[c] : pa1819Z1819Z + h2o --> 12dgr1819Z1819Z + pi	Forward only	Glycerolipid metabolism	3.1.3.4	PAPA1819Z1819Z	phosphatidate phosphatase (18:1(9Z)/18:1(9Z))	0.00024384	0.0332923	0.000276117	0.000256089	0.00024384	0.0332923	0.000276868	0	0.000257781	2.60896e-25	1.41663	0.00024384	0.0332923	0.000276182	0	0.000253859	8.73753e-39	1.49708	0	0.000438912	0.0607512	0.000508597	0.000467013	0.000438912	0.0607512	0.000508676	0	0.000469259	3.44482e-06	1.49823	0.000405693	0.0964287	0.000539989	0	0.000449585	0	0.10212	0	0.000806013	0.11111	0.000907637	0.000838853	0.000468043	0.0617689	0.000527673	-1	0.00049044	0	8.11251e-161	0.000462487	0.106888	0.000535246	-1	0.000488287	0	8.04965e-125	1
817	1		0	0	[h] : pa1819Z1819Z + h2o --> 12dgr1819Z1819Z + pi	Forward only	Glycerolipid metabolism	3.1.3.4	PAPA1819Z1819Zh	phosphatidate phosphatase (18:1(9Z)/18:1(9Z)), chloroplast	0	6.64681	0.0123085	0.00437889	0	6.64681	0.0146075	0	0.0063734	6.38484e-64	0.231279	0	0.475542	0.000725058	0	0.000189746	0	2.5793e-33	0	0	7.99392	0.0133645	0.00533556	0	7.99392	0.0150548	0	0.00682694	2.69387e-34	0.587032	0	0.0956549	5.8209e-05	0	1.48514e-05	0	9.73683e-39	0	0	14.7318	0.0284519	0.0104553	0	9.10547	0.0225289	-1	0.00945531	1.51009e-11	0.026009	0	0.106425	8.95586e-05	-1	2.85108e-05	0	2.4212e-40	1
818	0		0	0	[c] : pe1801829Z12Z + o2 + (2) nadh --> pe1801835Z9Z12Z + (2) h2o + (2) nad	Forward only	Glycerolipid metabolism	1.14.19.-	PED5DS1801835Z9Z12Z	delta5 desaturase (18:0/18:3(5Z,9Z,12Z))	0	0.000643658	0.000166177	0.000151575	0	0.000643658	0.000349988	1	0.000353798	0	0	0	0.000643658	0.000340598	1	0.00034198	0	0	1	0	0.00115858	0.000307305	0.000282705	0	0.00115858	0.000301237	-1	0.000273795	0.00396153	0.015527	0	0.0010709	0.000425158	1	0.000426672	0	0	1	0	0.00212761	0.000579153	0.000538917	0	0.00123548	0.000499138	-1	0.000504078	3.16639e-147	3.22772e-136	0	0.00122081	0.00064232	1	0.000639431	2.32981e-161	9.61495e-72	1
819	0		0	0	[c] : pe18111Z1829Z12Z + o2 + (2) nadh --> pe18111Z1835Z9Z12Z + (2) h2o + (2) nad	Forward only	Glycerolipid metabolism	1.14.19.-	PED5DS18111Z1835Z9Z12Z	delta5 desaturase (18:1(11Z)/18:3(5Z,9Z,12Z)) (PE)	0	0.000643658	0.000359778	0.000364666	0	0.000643658	0.000174517	-1	0.000160855	0	0	0	0.000643658	0.000179251	-1	0.000167369	0	0	1	0	0.00115858	0.000313387	0.000288388	0	0.00115858	0.000644343	1	0.000652301	0	0	0	0.0010709	0.000433115	1	0.000433669	0	0	1	0	0.00212761	0.000597611	0.000555829	0	0.00123548	0.00033211	-1	0.000301978	0	0	0	0.00122081	0.000338821	-1	0.000314556	0	0	1
820	0		0	1	[c] : pe1819Z1829Z12Z + o2 + (2) nadh --> pe1819Z1835Z9Z12Z + (2) h2o + (2) nad	Forward only	Glycerolipid metabolism	1.14.19.-	PED5DS1819Z1835Z9Z12Z	delta5 desaturase (18:1(9Z)/18:3(5Z,9Z,12Z)) (PE)	0	0.000643658	0.000117703	0.000104655	0	0.000643658	0.000119153	0	0.00010604	0.0542081	0.531132	0	0.000643658	0.000123809	0	0.000109956	3.10616e-06	1.41081e-06	0	0	0.00115858	0.000537893	0.000543289	0	0.00115858	0.000213005	-1	0.000185964	0	0	0	0.0010709	0.000212623	-1	0.000193273	0	0	1	0	0.00212761	0.000950843	0.000960444	0	0.00123548	0.000404232	-1	0.000408273	0	0	0	0.00122081	0.000239673	-1	0.000211747	0	0	1
821	0		0	0	[c] : pe1801819Z + o2 + (2) nadh --> pe1801829Z12Z + (2) h2o + (2) nad	Forward only	Glycerolipid metabolism	1.14.19.-	PEDS1801829Z12Z	oleate desaturase (18:0/18:2(9Z,12Z))	0	0.000643658	0.0001663	0.00015162	0	0.000643658	0.000349953	1	0.000353844	0	0	0	0.000643658	0.00034075	1	0.000342393	0	0	1	0	0.00115858	0.00030727	0.000282532	0	0.00115858	0.000301497	-1	0.000273936	0.00643594	0.0238131	0	0.0010709	0.000425057	1	0.000426615	0	0	1	0	0.00212761	0.000579558	0.000539268	0	0.00123548	0.000499077	-1	0.000504176	3.16639e-147	1.84006e-137	0	0.00122081	0.000642036	1	0.000638969	5.3549e-159	4.23936e-70	1
822	0		0	0	[c] : pe1801835Z9Z12Z + o2 + (2) nadh --> pe1801845Z9Z12Z15Z + (2) h2o + (2) nad	Forward only	Glycerolipid metabolism	1.14.19.-	PEDS1801845Z9Z12Z15Z	linoleate desaturase (18:0/18:4(5Z,9Z,12Z,15Z))	0	0.000274841	6.66154e-05	5.6889e-05	0	0.000274841	0.000158826	1	0.000158915	0	0	0	0.000274841	0.000152905	1	0.000150704	0	0	1	0	0.000494715	0.000124799	0.00010343	0	0.000494715	0.000121862	0	0.000100344	0.0124407	0.0642063	0	0.000457272	0.00012622	0	0.000109116	2.27986e-05	0.433414	0	0	0.000908487	0.000238007	0.00020604	0	0.000527549	0.000125439	0	0.000104607	0	0	0	0.000521287	0.000291475	0	0.000278895	1.87670620000000e-316	8.60085e-158	0
823	0		0	0	[c] : pe18111Z1819Z + o2 + (2) nadh --> pe18111Z1829Z12Z + (2) h2o + (2) nad	Forward only	Glycerolipid metabolism	1.14.19.-	PEDS18111Z1829Z12Z	oleate desaturase (18:1(11Z)/18:2(9Z,12Z)) (PE)	0	0.000643658	0.000359489	0.00036438	0	0.000643658	0.000174391	-1	0.000160599	0	0	0	0.000643658	0.00017919	-1	0.000167335	0	0	1	0	0.00115858	0.000313333	0.000288364	0	0.00115858	0.000643554	1	0.000651999	0	0	0	0.0010709	0.00043276	1	0.000433238	0	0	1	0	0.00212761	0.000596296	0.000554387	0	0.00123548	0.000332448	-1	0.00030219	0	0	0	0.00122081	0.000339149	-1	0.000315175	0	0	1
824	0		0	0	[c] : pe18111Z1835Z9Z12Z + o2 + (2) nadh --> pe18111Z1845Z9Z12Z15Z + (2) h2o + (2) nad	Forward only	Glycerolipid metabolism	1.14.19.-	PEDS18111Z1845Z9Z12Z15Z	linoleate desaturase (18:1(11Z)/18:4(5Z,9Z,12Z,15Z)) (PE)	0	0.000274841	0.000152709	0.000154837	0	0.000274841	5.89452e-05	-1	4.82858e-05	0	0	0	0.000274841	6.18534e-05	-1	5.16528e-05	0	0	1	0	0.000494715	0.000107177	8.61741e-05	0	0.000494715	0.000270515	1	0.000270265	0	0	0	0.000457272	0.000230506	1	0.000225994	0	0	1	0	0.000908487	0.000205721	0.000171384	0	0.000527549	0.000113472	0	9.23293e-05	8.73318740000000e-317	0	0	0.000521287	0.000115738	0	9.36578e-05	2.32813e-301	0	0
825	0		0	1	[c] : pe1819Z1819Z + o2 + (2) nadh --> pe1819Z1829Z12Z + (2) h2o + (2) nad	Forward only	Glycerolipid metabolism	1.14.19.-	PEDS1819Z1829Z12Z	oleate desaturase (18:1(9Z)/18:2(9Z,12Z)) (PE)	0	0.000643658	0.000117427	0.000104414	0	0.000643658	0.000119037	0	0.000105817	0.0486343	0.430335	0	0.000643658	0.00012341	0	0.000109694	2.79967e-06	2.27131e-06	0	0	0.00115858	0.000537336	0.000542672	0	0.00115858	0.000212786	-1	0.000185619	0	0	0	0.0010709	0.000212477	-1	0.000193053	0	0	1	0	0.00212761	0.000950333	0.00096035	0	0.00123548	0.000402963	-1	0.000406874	0	0	0	0.00122081	0.000238942	-1	0.000210317	0	0	1
826	0		0	1	[c] : pe1819Z1835Z9Z12Z + o2 + (2) nadh --> pe1819Z1845Z9Z12Z15Z + (2) h2o + (2) nad	Forward only	Glycerolipid metabolism	1.14.19.-	PEDS1819Z1845Z9Z12Z15Z	linoleate desaturase (18:1(9Z)/18:4(5Z,9Z,12Z,15Z)) (PE)	0	0.000274841	5.55172e-05	4.58224e-05	0	0.000274841	5.70703e-05	0	4.65348e-05	0.000201639	0.0762328	0	0.000274841	6.00831e-05	0	4.96084e-05	4.02865e-07	1.73501e-10	0	0	0.000494715	0.000262739	0.000259853	0	0.000494715	0.000102338	-1	8.04574e-05	0	0	0	0.000457272	0.000100546	-1	8.46246e-05	0	0	1	0	0.000908487	0.000464759	0.000464209	0	0.000527549	0.000288639	-1	0.000287439	0	0	0	0.000521287	0.000114074	-1	9.04496e-05	0	0	1
827	1		0	0	[c] : pe1819Z1835Z9Z12Z + o2 + (2) nadh --> pe1829Z12Z1835Z9Z12Z + (2) h2o + (2) nad	Forward only	Glycerolipid metabolism	1.14.19.-	PEDS1829Z12Z1835Z9Z12Z	oleate desaturase (18:2(9Z,12Z)/18:3(5Z,9Z,12Z)) (PE)	3.74642e-06	0.000647404	4.18803e-06	3.82207e-06	3.74642e-06	0.000647404	4.02318e-06	0	3.81732e-06	1.70492e-30	0.262838	3.74642e-06	0.000647404	4.05496e-06	0	3.81078e-06	9.97296e-27	0.419295	0	6.74356e-06	0.00116533	7.3881e-06	6.89814e-06	6.74356e-06	0.00116533	7.49057e-06	0	6.94787e-06	8.87461e-29	0.989526	6.23318e-06	0.00107713	6.83669e-06	0	6.35258e-06	0	0.00178693	0	1.23838e-05	0.00213999	1.38037e-05	1.26355e-05	7.19113e-06	0.00124267	8.18301e-06	-1	7.40991e-06	0	3.8863e-99	7.10577e-06	0.00122792	7.79274e-06	-1	7.25727e-06	0	4.93607e-114	1
828	1		0	0	[c] : pa18111Z160 + 12dgr16018111Z --> 1odec11eg3p + tag16018111Z160	Forward only	Glycerolipid metabolism	2.3.1.158	PLDAGAT16018111Z1601	phospholipid: diacylglycerol acyltransferase (16:0)	0	0.0195104	0.000110439	6.04127e-05	0	0.0195104	0.000104932	0	5.97688e-05	0.0743419	0.505115	0	0.0195104	0.000123994	0	6.90801e-05	1.03516e-16	0.00562081	0	0	0.0355312	0.000172655	8.93816e-05	0	0.0355312	0.000191939	0	0.000117177	3.6369e-52	0.050388	0	0.0529799	0.000202926	0	0.000109552	5.47563e-28	0.00194159	0	0	0.0650228	0.000380312	0.000211405	0	0.0363823	0.000223344	-1	0.000128184	3.63373e-174	4.58338e-33	0	0.049806	0.000231209	-1	0.000109254	7.13348e-239	1.5433e-27	1
829	1		0	0	[c] : pa1819Z160 + 12dgr16018111Z --> 1odec9eg3p + tag16018111Z160	Forward only	Glycerolipid metabolism	2.3.1.158	PLDAGAT16018111Z1602	phospholipid: diacylglycerol acyltransferase (16:0)	0	0.0195104	9.60567e-05	5.00729e-05	0	0.0195104	9.91212e-05	0	5.58188e-05	3.4018e-09	0.806696	0	0.0195104	9.76186e-05	0	4.87157e-05	0.267496	1.16313	0	0	0.0355312	0.00018011	9.72646e-05	0	0.0355312	0.000182337	0	0.000102879	0.0124407	1.30175	0	0.0529799	0.000171468	0	9.41544e-05	0.0486343	0.361215	0	0	0.0650228	0.000342996	0.000183407	0	0.0363823	0.00020535	-1	0.000104927	1.08345e-172	1.88818e-32	0	0.049806	0.000249087	-1	0.000120556	1.44444e-88	3.65779e-14	1
830	0		0	1	[c] : pa16018111Z + 12dgr16018111Z --> 1hdecg3p + tag16018111Z18111Z	Forward only	Glycerolipid metabolism	2.3.1.158	PLDAGAT16018111Z18111Z1	phospholipid: diacylglycerol acyltransferase (18:1(11Z))	0	0.0165488	2.01878e-05	1.55881e-05	0	0.0165488	2.18515e-05	0	1.54091e-05	1.8814e-05	0.957129	0	0.0165488	6.30257e-06	0	4.27983e-06	0	4.84005e-17	0	0	0.0302003	1.11601e-05	7.59457e-06	0	0.0302003	1.73853e-05	1	9.91889e-06	1.08556e-72	0.0195948	0	0.0478683	3.84736e-05	1	2.55446e-05	0	6.39189e-14	1	0	0.0552332	8.22008e-05	4.88353e-05	0	0.0306976	5.02631e-05	-1	3.26056e-05	0	0.00160304	0	0.0409794	2.21902e-05	-1	1.05876e-05	0	7.52233e-11	1
831	0		0	0	[c] : pa18111Z18111Z + 12dgr16018111Z --> 1odec11eg3p + tag16018111Z18111Z	Forward only	Glycerolipid metabolism	2.3.1.158	PLDAGAT16018111Z18111Z2	phospholipid: diacylglycerol acyltransferase (18:1(11Z))	0	0.0165488	7.49272e-06	4.18223e-06	0	0.0165488	1.1844e-05	0	4.78605e-06	2.23022e-21	0.159479	0	0.0165488	8.89785e-06	0	4.60629e-06	2.99429e-09	0.769772	0	0	0.0302003	1.42643e-05	7.94846e-06	0	0.0302003	2.58415e-05	0	1.09685e-05	2.50261e-70	0.0177151	0	0.0478683	1.43948e-05	0	9.20211e-06	1.76025e-23	1.44529	0	0	0.0552332	2.57547e-05	1.58169e-05	0	0.0306976	2.13025e-05	0	1.05151e-05	5.92269e-156	0.54419	0	0.0409794	4.07119e-05	0	2.82826e-05	0	0.0112721	0
832	0		0	0	[c] : pa1819Z18111Z + 12dgr16018111Z --> 1odec9eg3p + tag16018111Z18111Z	Forward only	Glycerolipid metabolism	2.3.1.158	PLDAGAT16018111Z18111Z3	phospholipid: diacylglycerol acyltransferase (18:1(11Z))	0	0.0165488	8.11602e-06	4.00546e-06	0	0.0165488	8.27374e-06	0	4.54913e-06	1.77095e-24	1.46732	0	0.0165488	7.54183e-06	0	4.65318e-06	2.99044e-26	1.20537	0	0	0.0302003	1.51062e-05	7.96949e-06	0	0.0302003	1.69073e-05	0	9.91021e-06	1.39044e-71	1.0791	0	0.0478683	3.20941e-05	0	1.26087e-05	2.0238e-156	0.00405298	0	0	0.0552332	2.14526e-05	1.54785e-05	0	0.0306976	2.02419e-05	0	9.93197e-06	1.52883e-190	1.04748	0	0.0409794	1.86245e-05	0	9.58258e-06	2.37157e-216	0.568642	0
833	1		0	0	[c] : pa1601819Z + 12dgr16018111Z --> 1hdecg3p + tag16018111Z1819Z	Forward only	Glycerolipid metabolism	2.3.1.158	PLDAGAT16018111Z1819Z1	phospholipid: diacylglycerol acyltransferase (18:1(9Z))	0	0.0178763	2.91334e-05	1.41564e-05	0	0.0178763	3.26424e-05	0	1.57112e-05	4.51949e-08	0.303166	0	0.0178763	3.02449e-05	0	1.45066e-05	0.100485	1.06336	0	0	0.0325899	6.25073e-05	3.11302e-05	0	0.0325899	5.5423e-05	0	2.8748e-05	1.84032e-06	0.22852	0	0.050077	6.23038e-05	0	2.88632e-05	7.64125e-05	1.45973	0	0	0.0596213	0.000110247	5.39852e-05	0	0.0332457	4.88065e-05	-1	2.39274e-05	0	4.1037e-18	0	0.0409794	2.97973e-05	-1	1.19648e-05	0	1.11543e-28	1
834	0		1	0	[c] : pa1801819Z + 12dgr16018111Z --> 1odecg3p + tag16018111Z1819Z	Forward only	Glycerolipid metabolism	2.3.1.158	PLDAGAT16018111Z1819Z2	phospholipid: diacylglycerol acyltransferase (18:1(9Z))	0	0.0178763	4.06738e-05	2.45663e-05	0	0.0178763	3.03752e-05	-1	1.6047e-05	3.4416e-139	4.1375e-06	0	0.0178763	2.88708e-05	-1	1.41149e-05	3.79547e-231	2.28268e-06	1	0	0.0325899	5.42155e-05	2.6867e-05	0	0.0325899	6.4293e-05	0	3.30891e-05	1.43145e-23	0.110458	0	0.050077	5.65246e-05	0	2.82673e-05	0.000100043	1.00302	0	0	0.0596213	0.000127087	5.8781e-05	0	0.0332457	3.8858e-05	-1	1.87898e-05	0	8.47421e-32	0	0.0409794	2.45544e-05	-1	1.1726e-05	0	8.8487e-42	1
835	1		0	0	[c] : pa18111Z1819Z + 12dgr16018111Z --> 1odec11eg3p + tag16018111Z1819Z	Forward only	Glycerolipid metabolism	2.3.1.158	PLDAGAT16018111Z1819Z3	phospholipid: diacylglycerol acyltransferase (18:1(9Z))	0	0.0178763	2.99002e-05	1.37349e-05	0	0.0178763	3.21181e-05	0	1.63506e-05	1.1899e-18	0.684888	0	0.0178763	2.89855e-05	0	1.44935e-05	0.0217537	1.13542	0	0	0.0325899	5.94451e-05	3.02271e-05	0	0.0325899	5.57911e-05	0	3.19001e-05	0.000960997	0.773877	0	0.050077	5.5775e-05	0	2.54658e-05	7.31814e-18	0.724469	0	0	0.0596213	0.000107842	5.34796e-05	0	0.0332457	4.14162e-05	-1	2.11427e-05	0	2.47298e-21	0	0.0409794	2.28818e-05	-1	1.05005e-05	0	1.90943e-32	1
836	1		0	0	[c] : pa1819Z1819Z + 12dgr16018111Z --> 1odec9eg3p + tag16018111Z1819Z	Forward only	Glycerolipid metabolism	2.3.1.158	PLDAGAT16018111Z1819Z4	phospholipid: diacylglycerol acyltransferase (18:1(9Z))	0	0.0178763	3.33917e-05	1.67603e-05	0	0.0178763	2.98266e-05	0	1.50035e-05	1.57255e-09	0.260053	0	0.0178763	2.97432e-05	0	1.43047e-05	1.04733e-17	0.205574	0	0	0.0325899	5.67857e-05	2.94207e-05	0	0.0325899	6.02765e-05	0	3.467e-05	1.54019e-19	0.797671	0	0.050077	5.31187e-05	0	2.48743e-05	2.45369e-16	0.718086	0	0	0.0596213	0.000113712	5.08038e-05	0	0.0332457	4.83938e-05	-1	2.50099e-05	6.69258e-288	3.97918e-20	0	0.0409794	2.04799e-05	-1	9.8739e-06	0	8.90766e-39	1
837	0		0	1	[c] : pa18111Z160 + 12dgr1601819Z --> 1odec11eg3p + tag1601819Z160	Forward only	Glycerolipid metabolism	2.3.1.158	PLDAGAT1601819Z1601	phospholipid: diacylglycerol acyltransferase (16:0)	0	0.0195104	0.000110568	6.07073e-05	0	0.0195104	0.000109643	0	6.58339e-05	1.45539e-07	1.36213	0	0.0195104	0.000118018	0	6.42279e-05	0.00319834	0.193536	0	0	0.0355312	0.000166779	8.70731e-05	0	0.0355312	0.000190989	1	0.000117517	1.27677e-68	0.00129931	0	0.0529799	0.000188892	1	0.000102368	2.24176e-19	0.0131255	1	0	0.0650228	0.000363328	0.000209061	0	0.0363823	0.000218212	-1	0.000124137	4.53893e-213	6.23514e-39	0	0.049806	0.000259312	-1	0.000128994	5.88408e-172	1.83407e-18	1
838	1		0	0	[c] : pa1819Z160 + 12dgr1601819Z --> 1odec9eg3p + tag1601819Z160	Forward only	Glycerolipid metabolism	2.3.1.158	PLDAGAT1601819Z1602	phospholipid: diacylglycerol acyltransferase (16:0)	0	0.0195104	9.67195e-05	4.93748e-05	0	0.0195104	9.11118e-05	0	4.72453e-05	0.00396153	0.349482	0	0.0195104	9.69154e-05	0	5.13418e-05	0.010252	1.46673	0	0	0.0355312	0.000190068	0.000102708	0	0.0355312	0.000159031	0	9.25844e-05	3.15732e-08	1.04343e-05	0	0.0529799	0.000182099	0	9.25564e-05	1.20196e-06	0.482901	0	0	0.0650228	0.000325033	0.000170299	0	0.0363823	0.000197213	-1	0.00010043	6.12055e-153	6.57359e-27	0	0.049806	0.00027442	-1	0.000136926	4.45566e-29	0.000141902	1
839	1		0	0	[c] : pa16018111Z + 12dgr1601819Z --> 1hdecg3p + tag1601819Z18111Z	Forward only	Glycerolipid metabolism	2.3.1.158	PLDAGAT1601819Z18111Z1	phospholipid: diacylglycerol acyltransferase (18:1(11Z))	0	0.0165488	2.05332e-05	1.52886e-05	0	0.0165488	2.29167e-05	0	1.61397e-05	4.85876e-16	0.733374	0	0.0165488	8.71187e-06	0	4.61205e-06	0	6.17356e-08	0	0	0.0302003	2.03898e-05	9.86111e-06	0	0.0302003	1.41223e-05	0	8.06071e-06	4.54448e-37	0.196583	0	0.0478683	4.17779e-05	0	2.5251e-05	0	0.000198201	0	0	0.0552332	6.11337e-05	4.78437e-05	0	0.0306976	3.64277e-05	-1	2.96498e-05	0	2.48453e-05	0	0.0409794	1.33783e-05	-1	9.22154e-06	0	2.97415e-19	1
840	0		0	0	[c] : pa18111Z18111Z + 12dgr1601819Z --> 1odec11eg3p + tag1601819Z18111Z	Forward only	Glycerolipid metabolism	2.3.1.158	PLDAGAT1601819Z18111Z2	phospholipid: diacylglycerol acyltransferase (18:1(11Z))	0	0.0165488	1.14811e-05	4.27052e-06	0	0.0165488	7.49148e-06	0	4.49411e-06	2.01818e-46	0.201252	0	0.0165488	8.06296e-06	0	4.65308e-06	4.29081e-38	0.267635	0	0	0.0302003	2.11924e-05	1.02267e-05	0	0.0302003	1.47076e-05	0	8.15255e-06	2.25639e-41	0.241287	0	0.0478683	1.32469e-05	0	9.07672e-06	3.62642e-17	0.0198386	0	0	0.0552332	2.85929e-05	1.53123e-05	0	0.0306976	1.44867e-05	0	8.29908e-06	3.96619e-270	0.00439678	0	0.0409794	4.0597e-05	0	2.83959e-05	0	0.0634585	0
841	0		0	0	[c] : pa1819Z18111Z + 12dgr1601819Z --> 1odec9eg3p + tag1601819Z18111Z	Forward only	Glycerolipid metabolism	2.3.1.158	PLDAGAT1601819Z18111Z3	phospholipid: diacylglycerol acyltransferase (18:1(11Z))	0	0.0165488	8.00899e-06	4.25751e-06	0	0.0165488	9.6143e-06	0	4.67594e-06	3.21772e-10	0.75562	0	0.0165488	8.12226e-06	0	4.50298e-06	0.0034362	1.45482	0	0	0.0302003	2.18556e-05	9.82151e-06	0	0.0302003	2.00266e-05	0	9.0421e-06	8.07648e-16	1.16486	0	0.0478683	1.95212e-05	0	9.06675e-06	2.04508e-06	1.00302	0	0	0.0552332	2.49408e-05	1.51401e-05	0	0.0306976	1.59057e-05	0	8.42348e-06	3.60652e-289	0.0622568	0	0.0409794	1.28754e-05	0	8.88224e-06	1.51765e-265	0.00283937	0
842	1		0	0	[c] : pa1601819Z + 12dgr1601819Z --> 1hdecg3p + tag1601819Z1819Z	Forward only	Glycerolipid metabolism	2.3.1.158	PLDAGAT1601819Z1819Z1	phospholipid: diacylglycerol acyltransferase (18:1(9Z))	0	0.0178763	2.99329e-05	1.42376e-05	0	0.0178763	3.03198e-05	0	1.61901e-05	1.1325e-11	1.39105	0	0.0178763	3.22777e-05	0	1.71961e-05	1.43145e-23	0.381825	0	0	0.0325899	6.48144e-05	3.16089e-05	0	0.0325899	4.59221e-05	0	2.62359e-05	3.23282e-25	5.2077e-06	0	0.050077	6.76499e-05	0	2.80225e-05	1.05337e-08	1.08834	0	0	0.0596213	0.000108037	5.69821e-05	0	0.0332457	4.18104e-05	-1	2.11849e-05	0	1.72228e-33	0	0.0409794	2.50137e-05	-1	1.15572e-05	0	6.33029e-46	1
843	0		1	0	[c] : pa1801819Z + 12dgr1601819Z --> 1odecg3p + tag1601819Z1819Z	Forward only	Glycerolipid metabolism	2.3.1.158	PLDAGAT1601819Z1819Z2	phospholipid: diacylglycerol acyltransferase (18:1(9Z))	0	0.0178763	4.52467e-05	2.68223e-05	0	0.0178763	3.64513e-05	-1	1.90855e-05	1.23518e-115	0.00384075	0	0.0178763	3.03201e-05	-1	1.40365e-05	0	4.77476e-09	1	0	0.0325899	5.09042e-05	2.36046e-05	0	0.0325899	5.95229e-05	0	3.16585e-05	4.87777e-45	0.082572	0	0.050077	6.22338e-05	0	2.99266e-05	1.24218e-31	0.0340557	0	0	0.0596213	0.000117926	5.52307e-05	0	0.0332457	4.5562e-05	-1	2.34494e-05	0	6.54433e-21	0	0.0409794	5.40087e-05	-1	3.05893e-05	0	1.22763e-12	1
844	1		0	0	[c] : pa18111Z1819Z + 12dgr1601819Z --> 1odec11eg3p + tag1601819Z1819Z	Forward only	Glycerolipid metabolism	2.3.1.158	PLDAGAT1601819Z1819Z3	phospholipid: diacylglycerol acyltransferase (18:1(9Z))	0	0.0178763	3.4052e-05	1.58048e-05	0	0.0178763	3.15287e-05	0	1.71519e-05	2.07148e-05	0.459603	0	0.0178763	3.15537e-05	0	1.45468e-05	0.000169639	0.572516	0	0	0.0325899	6.15905e-05	3.05686e-05	0	0.0325899	5.09526e-05	0	2.79364e-05	7.76999e-06	0.00361349	0	0.050077	6.05486e-05	0	2.93796e-05	0.100485	1.27839	0	0	0.0596213	0.000101843	5.31078e-05	0	0.0332457	4.76245e-05	-1	2.36093e-05	0	4.85578e-22	0	0.0409794	2.28466e-05	-1	1.04318e-05	0	1.58136e-43	1
845	0		0	1	[c] : pa1819Z1819Z + 12dgr1601819Z --> 1odec9eg3p + tag1601819Z1819Z	Forward only	Glycerolipid metabolism	2.3.1.158	PLDAGAT1601819Z1819Z4	phospholipid: diacylglycerol acyltransferase (18:1(9Z))	0	0.0178763	2.53521e-05	1.25003e-05	0	0.0178763	2.75428e-05	0	1.43353e-05	3.45558e-16	0.478098	0	0.0178763	3.18356e-05	0	1.57579e-05	3.58855e-35	0.00376717	0	0	0.0325899	4.42388e-05	2.36279e-05	0	0.0325899	4.93302e-05	1	2.86711e-05	3.72896e-22	0.029191	0	0.050077	6.602e-05	1	3.12278e-05	1.06936e-47	5.5711e-07	1	0	0.0596213	0.000106987	5.51012e-05	0	0.0332457	4.04974e-05	-1	2.12843e-05	0	2.35554e-34	0	0.0409794	1.79618e-05	-1	9.44724e-06	0	2.32073e-57	1
846	0		0	1	[c] : pa18111Z160 + 12dgr1801819Z --> 1odec11eg3p + tag1801819Z160	Forward only	Glycerolipid metabolism	2.3.1.158	PLDAGAT1801819Z1601	phospholipid: diacylglycerol acyltransferase (16:0)	0	0.0195096	0.00011268	6.19646e-05	0	0.0195096	9.09358e-05	0	5.55227e-05	4.731e-12	4.90908e-08	0	0.0195096	0.000119359	0	6.63046e-05	0.000169639	0.279544	0	0	0.0355297	0.000172694	8.79699e-05	0	0.0355297	0.000197046	1	0.000120064	3.26145e-83	0.00576949	0	0.0529785	0.000210165	1	0.000117556	1.56357e-58	2.52347e-05	1	0	0.0650201	0.000298809	0.000159917	0	0.0363807	0.000237803	-1	0.000131613	5.1355e-27	5.24216e-10	0	0.0498044	0.000258594	-1	0.000130893	6.97057e-30	0.000149854	1
847	1		0	0	[c] : pa1819Z160 + 12dgr1801819Z --> 1odec9eg3p + tag1801819Z160	Forward only	Glycerolipid metabolism	2.3.1.158	PLDAGAT1801819Z1602	phospholipid: diacylglycerol acyltransferase (16:0)	0	0.0195096	9.68939e-05	4.95415e-05	0	0.0195096	9.72263e-05	0	5.38104e-05	3.81886e-06	1.46861	0	0.0195096	0.000106326	0	5.45292e-05	1.63234e-07	0.041741	0	0	0.0355297	0.000161064	9.14994e-05	0	0.0355297	0.00018354	0	0.000104722	3.07658e-15	0.00186706	0	0.0529785	0.00016665	0	8.99538e-05	0.0635969	0.628932	0	0	0.0650201	0.000334994	0.000178184	0	0.0363807	0.000203093	-1	0.000107431	1.37786e-148	5.94187e-33	0	0.0498044	0.000227682	-1	0.000116265	1.22571e-113	2.79013e-21	1
848	0		1	0	[c] : pa16018111Z + 12dgr1801819Z --> 1hdecg3p + tag1801819Z18111Z	Forward only	Glycerolipid metabolism	2.3.1.158	PLDAGAT1801819Z18111Z1	phospholipid: diacylglycerol acyltransferase (18:1(11Z))	0	0.016548	2.72174e-05	1.68434e-05	0	0.016548	1.88528e-05	-1	1.45961e-05	8.81031e-67	0.00695793	0	0.016548	1.10993e-05	-1	4.86574e-06	0	3.20502e-10	1	0	0.0301989	1.65905e-05	7.93572e-06	0	0.0301989	1.53147e-05	0	8.1217e-06	0.00488913	1.22934	0	0.047867	4.5819e-05	0	2.51499e-05	0	7.04105e-07	0	0	0.0552307	6.99159e-05	4.66177e-05	0	0.0306961	4.1518e-05	-1	2.85577e-05	0	0.00016035	0	0.0409779	1.69418e-05	-1	9.3181e-06	0	8.20642e-16	1
849	0		0	0	[c] : pa18111Z18111Z + 12dgr1801819Z --> 1odec11eg3p + tag1801819Z18111Z	Forward only	Glycerolipid metabolism	2.3.1.158	PLDAGAT1801819Z18111Z2	phospholipid: diacylglycerol acyltransferase (18:1(11Z))	0	0.016548	9.31843e-06	5.24407e-06	0	0.016548	7.62977e-06	0	4.22681e-06	1.56357e-58	0.67923	0	0.016548	8.42597e-06	0	4.49669e-06	1.34e-39	1.02385	0	0	0.0301989	1.29149e-05	7.3456e-06	0	0.0301989	1.31448e-05	0	7.52594e-06	3.81886e-06	1.44768	0	0.047867	2.05766e-05	0	8.82115e-06	3.29268e-27	0.181398	0	0	0.0552307	2.95811e-05	1.54322e-05	0	0.0306961	1.35748e-05	0	7.77712e-06	0	0.00113268	0	0.0409779	3.88e-05	0	2.69087e-05	0	0.18097	0
850	0		0	0	[c] : pa1819Z18111Z + 12dgr1801819Z --> 1odec9eg3p + tag1801819Z18111Z	Forward only	Glycerolipid metabolism	2.3.1.158	PLDAGAT1801819Z18111Z3	phospholipid: diacylglycerol acyltransferase (18:1(11Z))	0	0.016548	1.28374e-05	5.12258e-06	0	0.016548	6.91752e-06	-1	4.34199e-06	1.539e-33	0.0258343	0	0.016548	7.47712e-06	-1	4.42615e-06	7.14699e-26	0.0377235	1	0	0.0301989	1.47057e-05	7.82735e-06	0	0.0301989	1.51206e-05	0	8.22161e-06	3.3317e-05	1.41407	0	0.047867	2.36888e-05	0	9.8656e-06	7.81415e-40	0.093861	0	0	0.0552307	2.88067e-05	1.52955e-05	0	0.0306961	1.28343e-05	0	7.32795e-06	0	0.000658395	0	0.0409779	1.91642e-05	0	9.10081e-06	2.24859e-203	0.0904307	0
851	1		0	0	[c] : pa1601819Z + 12dgr1801819Z --> 1hdecg3p + tag1801819Z1819Z	Forward only	Glycerolipid metabolism	2.3.1.158	PLDAGAT1801819Z1819Z1	phospholipid: diacylglycerol acyltransferase (18:1(9Z))	0	0.0178755	3.0826e-05	1.49353e-05	0	0.0178755	3.10747e-05	0	1.61252e-05	0.000142488	1.44421	0	0.0178755	3.34787e-05	0	1.62641e-05	1.15574e-05	0.567565	0	0	0.0325885	6.05894e-05	2.86238e-05	0	0.0325885	5.27689e-05	0	2.84382e-05	0.017038	0.1788	0	0.0500757	6.21972e-05	0	2.78578e-05	0.0571956	1.0924	0	0	0.0596188	0.000111338	5.59441e-05	0	0.0332442	3.82902e-05	-1	2.16328e-05	0	2.44724e-39	0	0.0409779	1.81386e-05	-1	1.00423e-05	0	2.45535e-63	1
852	1		0	0	[c] : pa1801819Z + 12dgr1801819Z --> 1odecg3p + tag1801819Z1819Z	Forward only	Glycerolipid metabolism	2.3.1.158	PLDAGAT1801819Z1819Z2	phospholipid: diacylglycerol acyltransferase (18:1(9Z))	0	0.0178755	3.86394e-05	2.29186e-05	0	0.0178755	2.96377e-05	0	1.60515e-05	6.58778e-121	0.00163116	0	0.0178755	3.49596e-05	0	1.71784e-05	2.34357e-78	0.318111	0	0	0.0325885	5.84844e-05	2.95746e-05	0	0.0325885	5.33158e-05	0	2.73458e-05	1.27507e-05	0.454733	0	0.0500757	5.99575e-05	0	2.8763e-05	0.432471	1.1701	0	0	0.0596188	0.000101997	5.05607e-05	0	0.0332442	4.54584e-05	-1	2.30046e-05	0	3.51772e-24	0	0.0409779	5.37788e-05	-1	3.28578e-05	5.16453e-230	1.58275e-12	1
853	1		0	0	[c] : pa18111Z1819Z + 12dgr1801819Z --> 1odec11eg3p + tag1801819Z1819Z	Forward only	Glycerolipid metabolism	2.3.1.158	PLDAGAT1801819Z1819Z3	phospholipid: diacylglycerol acyltransferase (18:1(9Z))	0	0.0178755	2.91488e-05	1.54327e-05	0	0.0178755	3.27061e-05	0	1.57135e-05	0.116189	0.197584	0	0.0178755	3.36294e-05	0	1.47867e-05	0.0160123	0.166428	0	0	0.0325885	4.75127e-05	2.43537e-05	0	0.0325885	6.09743e-05	0	3.19798e-05	7.95391e-48	0.0013011	0	0.0500757	5.66041e-05	0	2.77059e-05	6.21384e-11	0.0835352	0	0	0.0596188	9.75294e-05	4.7841e-05	0	0.0332442	4.59207e-05	-1	2.10666e-05	0	6.9023e-20	0	0.0409779	2.23237e-05	-1	1.05425e-05	0	3.19519e-40	1
854	0		1	0	[c] : pa1819Z1819Z + 12dgr1801819Z --> 1odec9eg3p + tag1801819Z1819Z	Forward only	Glycerolipid metabolism	2.3.1.158	PLDAGAT1801819Z1819Z4	phospholipid: diacylglycerol acyltransferase (18:1(9Z))	0	0.0178755	2.55456e-05	1.22254e-05	0	0.0178755	3.35091e-05	1	1.65545e-05	1.20961e-49	0.0101968	0	0.0178755	3.26434e-05	1	1.60362e-05	2.29419e-39	0.00359888	1	0	0.0325885	6.21945e-05	3.24594e-05	0	0.0325885	5.10762e-05	0	2.98649e-05	2.0509e-07	0.0012591	0	0.0500757	6.30089e-05	0	2.94372e-05	1.48847e-06	1.34221	0	0	0.0596188	9.95303e-05	5.01677e-05	0	0.0332442	3.71483e-05	-1	1.96574e-05	0	2.94323e-29	0	0.0409779	2.21633e-05	-1	1.12063e-05	0	6.47747e-45	1
855	0		1	0	[c] : pa18111Z160 + 12dgr18111Z18111Z --> 1odec11eg3p + tag18111Z18111Z160	Forward only	Glycerolipid metabolism	2.3.1.158	PLDAGAT18111Z18111Z1601	phospholipid: diacylglycerol acyltransferase (16:0)	0	0.0195096	9.02008e-05	5.28481e-05	0	0.0195096	0.000120287	1	7.08411e-05	1.73519e-73	1.48509e-13	0	0.0195096	0.000118855	1	6.75511e-05	2.98595e-49	5.71232e-14	1	0	0.0355298	0.000170259	9.29644e-05	0	0.0355298	0.000171478	0	0.000108632	6.79326e-22	1.37968	0	0.0529786	0.000214997	0	0.000116066	9.90811e-37	3.86958e-07	0	0	0.0650202	0.000339796	0.000186183	0	0.0363808	0.0002124	-1	0.000114671	9.20311e-159	3.05315e-31	0	0.0498045	0.000254018	-1	0.00012573	1.53513e-95	1.16995e-12	1
856	1		0	0	[c] : pa1819Z160 + 12dgr18111Z18111Z --> 1odec9eg3p + tag18111Z18111Z160	Forward only	Glycerolipid metabolism	2.3.1.158	PLDAGAT18111Z18111Z1602	phospholipid: diacylglycerol acyltransferase (16:0)	0	0.0195096	9.22627e-05	4.77927e-05	0	0.0195096	9.16409e-05	0	4.87291e-05	0.493147	1.4019	0	0.0195096	0.000110678	0	5.50741e-05	1.45742e-13	5.5439e-06	0	0	0.0355298	0.000178597	9.49111e-05	0	0.0355298	0.000167164	0	9.3595e-05	0.0865876	0.24278	0	0.0529786	0.000184324	0	9.64514e-05	0.0486343	0.701727	0	0	0.0650202	0.000323137	0.000166529	0	0.0363808	0.000202141	-1	0.000100853	6.58288e-136	3.97576e-31	0	0.0498045	0.000276076	-1	0.000135632	1.11103e-29	0.000128347	1
857	1		0	0	[c] : pa16018111Z + 12dgr18111Z18111Z --> 1hdecg3p + tag18111Z18111Z18111Z	Forward only	Glycerolipid metabolism	2.3.1.158	PLDAGAT18111Z18111Z18111Z1	phospholipid: diacylglycerol acyltransferase (18:1(11Z))	0	0.0165481	2.04831e-05	1.52869e-05	0	0.0165481	1.92163e-05	0	1.46948e-05	2.50818e-05	1.03981	0	0.0165481	7.01676e-06	0	4.32356e-06	0	5.67223e-11	0	0	0.030199	1.40243e-05	7.54781e-06	0	0.030199	1.31374e-05	0	7.60093e-06	0.00011949	1.3065	0	0.0478671	4.31668e-05	0	2.53562e-05	0	5.15305e-08	0	0	0.0552308	8.21521e-05	5.33511e-05	0	0.0306962	3.78111e-05	-1	2.90692e-05	0	3.95228e-08	0	0.040978	1.85373e-05	-1	9.53967e-06	0	7.04897e-15	1
858	0		0	0	[c] : pa18111Z18111Z + 12dgr18111Z18111Z --> 1odec11eg3p + tag18111Z18111Z18111Z	Forward only	Glycerolipid metabolism	2.3.1.158	PLDAGAT18111Z18111Z18111Z2	phospholipid: diacylglycerol acyltransferase (18:1(11Z))	0	0.0165481	7.10001e-06	3.88458e-06	0	0.0165481	8.34503e-06	0	4.46608e-06	1.03516e-16	0.920247	0	0.0165481	8.75133e-06	0	4.56154e-06	9.07127e-23	0.656041	0	0	0.030199	1.23621e-05	7.77459e-06	0	0.030199	1.69491e-05	0	8.21885e-06	2.87964e-07	0.228213	0	0.0478671	2.36392e-05	0	1.05559e-05	2.16184e-67	0.0045506	0	0	0.0552308	3.062e-05	1.50285e-05	0	0.0306962	1.36269e-05	0	7.7723e-06	1.87000000000000e-321	0.00689831	0	0.040978	3.93618e-05	0	2.84465e-05	0	0.275819	0
859	0		0	0	[c] : pa1819Z18111Z + 12dgr18111Z18111Z --> 1odec9eg3p + tag18111Z18111Z18111Z	Forward only	Glycerolipid metabolism	2.3.1.158	PLDAGAT18111Z18111Z18111Z3	phospholipid: diacylglycerol acyltransferase (18:1(11Z))	0	0.0165481	8.03197e-06	4.19043e-06	0	0.0165481	5.76248e-06	0	4.12089e-06	7.25318e-09	0.196753	0	0.0165481	8.77079e-06	0	4.78706e-06	1.98917e-13	1.13019	0	0	0.030199	1.35338e-05	7.88414e-06	0	0.030199	1.3062e-05	0	7.61035e-06	0.0034362	1.38992	0	0.0478671	1.74254e-05	0	9.03344e-06	1.05649e-19	0.247811	0	0	0.0552308	2.64984e-05	1.52356e-05	0	0.0306962	1.52143e-05	0	7.94914e-06	0	0.01807	0	0.040978	1.68604e-05	0	8.3985e-06	4.75446e-271	0.0719551	0
860	1		0	0	[c] : pa1601819Z + 12dgr18111Z18111Z --> 1hdecg3p + tag18111Z18111Z1819Z	Forward only	Glycerolipid metabolism	2.3.1.158	PLDAGAT18111Z18111Z1819Z1	phospholipid: diacylglycerol acyltransferase (18:1(9Z))	0	0.0178756	3.33467e-05	1.61251e-05	0	0.0178756	3.25199e-05	0	1.56537e-05	0.000467033	1.25963	0	0.0178756	3.28969e-05	0	1.57482e-05	0.00736639	1.35231	0	0	0.0325886	5.44272e-05	2.72951e-05	0	0.0325886	5.62245e-05	0	2.91817e-05	0.00030842	1.17442	0	0.0500758	5.58739e-05	0	2.77416e-05	0.00841783	1.18252	0	0	0.059619	0.000113536	5.4496e-05	0	0.0332443	4.35363e-05	-1	2.14633e-05	0	2.3604e-39	0	0.040978	2.19176e-05	-1	1.1155e-05	0	2.79409e-56	1
861	0		0	0	[c] : pa1801819Z + 12dgr18111Z18111Z --> 1odecg3p + tag18111Z18111Z1819Z	Forward only	Glycerolipid metabolism	2.3.1.158	PLDAGAT18111Z18111Z1819Z2	phospholipid: diacylglycerol acyltransferase (18:1(9Z))	0	0.0178756	4.58713e-05	2.52061e-05	0	0.0178756	3.2417e-05	-1	1.62761e-05	1.37786e-148	5.7602e-06	0	0.0178756	2.81305e-05	-1	1.34851e-05	3.96619e-270	4.89275e-10	1	0	0.0325886	4.77696e-05	2.43075e-05	0	0.0325886	5.87552e-05	1	3.23368e-05	7.8688e-51	0.0140781	0	0.0500758	5.93836e-05	1	2.84334e-05	8.7001e-17	0.020449	1	0	0.059619	0.000100514	4.87675e-05	0	0.0332443	3.93669e-05	-1	1.93626e-05	0	4.61774e-32	0	0.040978	5.42484e-05	-1	3.07504e-05	1.03819e-235	1.09928e-11	1
862	1		0	0	[c] : pa18111Z1819Z + 12dgr18111Z18111Z --> 1odec11eg3p + tag18111Z18111Z1819Z	Forward only	Glycerolipid metabolism	2.3.1.158	PLDAGAT18111Z18111Z1819Z3	phospholipid: diacylglycerol acyltransferase (18:1(9Z))	0	0.0178756	3.47837e-05	1.53955e-05	0	0.0178756	3.02513e-05	0	1.585e-05	0.191765	0.19631	0	0.0178756	3.33275e-05	0	1.58292e-05	0.337153	0.988789	0	0	0.0325886	5.05498e-05	2.60324e-05	0	0.0325886	5.75845e-05	0	3.16604e-05	9.97296e-27	0.143474	0	0.0500758	5.68685e-05	0	2.51862e-05	0.0389586	0.342867	0	0	0.059619	0.000100181	5.08781e-05	0	0.0332443	4.69865e-05	-1	2.52798e-05	3.6461e-278	9.81729e-23	0	0.040978	1.93653e-05	-1	9.92058e-06	0	4.58585e-48	1
863	0		0	0	[c] : pa1819Z1819Z + 12dgr18111Z18111Z --> 1odec9eg3p + tag18111Z18111Z1819Z	Forward only	Glycerolipid metabolism	2.3.1.158	PLDAGAT18111Z18111Z1819Z4	phospholipid: diacylglycerol acyltransferase (18:1(9Z))	0	0.0178756	3.30272e-05	1.62524e-05	0	0.0178756	3.14399e-05	0	1.59311e-05	0.0260188	0.897043	0	0.0178756	3.00973e-05	0	1.36021e-05	4.55609e-22	0.387695	0	0	0.0325886	5.7988e-05	2.84559e-05	0	0.0325886	5.7062e-05	0	2.91046e-05	0.658001	1.36547	0	0.0500758	5.76586e-05	0	2.61472e-05	1.04716e-05	1.43081	0	0	0.059619	9.69795e-05	5.005e-05	0	0.0332443	5.33734e-05	0	2.38989e-05	3.85506813116000e-313	4.26725e-13	0	0.040978	2.04344e-05	0	1.1525e-05	0	3.49451e-55	0
864	1		0	0	[c] : pa18111Z160 + 12dgr18111Z1819Z --> 1odec11eg3p + tag18111Z1819Z160	Forward only	Glycerolipid metabolism	2.3.1.158	PLDAGAT18111Z1819Z1601	phospholipid: diacylglycerol acyltransferase (16:0)	0	0.0195096	0.000105098	5.91501e-05	0	0.0195096	0.000107984	0	6.36182e-05	7.76999e-06	0.909676	0	0.0195096	0.000108254	0	5.77291e-05	3.44482e-06	0.795976	0	0	0.0355298	0.000167233	8.63731e-05	0	0.0355298	0.000184212	0	0.000117791	1.74622e-70	0.06357	0	0.0529786	0.00019593	0	0.000106064	2.78541e-36	0.00170389	0	0	0.0650202	0.000370351	0.000208832	0	0.0363808	0.000206421	-1	0.000118796	4.66884e-242	1.2483e-46	0	0.0498045	0.000250607	-1	0.000123754	6.79539e-176	9.19661e-23	1
865	0		1	0	[c] : pa1819Z160 + 12dgr18111Z1819Z --> 1odec9eg3p + tag18111Z1819Z160	Forward only	Glycerolipid metabolism	2.3.1.158	PLDAGAT18111Z1819Z1602	phospholipid: diacylglycerol acyltransferase (16:0)	0	0.0195096	8.50231e-05	4.19456e-05	0	0.0195096	0.000100314	1	5.50515e-05	6.37195e-44	0.000144108	0	0.0195096	9.8147e-05	1	5.02102e-05	4.00883e-23	0.00106163	1	0	0.0355298	0.000160014	8.83943e-05	0	0.0355298	0.000171289	0	0.000101034	7.78597e-14	0.237105	0	0.0529786	0.000190539	0	0.000102243	5.10528e-18	3.35697e-05	0	0	0.0650202	0.000333327	0.000183377	0	0.0363808	0.000202887	-1	0.000105521	2.17215e-176	1.34677e-37	0	0.0498045	0.000244509	-1	0.000120551	1.46929e-107	4.03354e-15	1
866	1		0	0	[c] : pa16018111Z + 12dgr18111Z1819Z --> 1hdecg3p + tag18111Z1819Z18111Z	Forward only	Glycerolipid metabolism	2.3.1.158	PLDAGAT18111Z1819Z18111Z1	phospholipid: diacylglycerol acyltransferase (18:1(11Z))	0	0.0165481	1.76351e-05	1.47411e-05	0	0.0165481	1.80142e-05	0	1.45558e-05	0.0217537	1.35701	0	0.0165481	1.1005e-05	0	4.53991e-06	0	0.00902711	0	0	0.030199	1.13751e-05	7.63605e-06	0	0.030199	1.62564e-05	0	8.0381e-06	3.15732e-08	0.0993428	0	0.0478671	3.76728e-05	0	2.39678e-05	0	4.07387e-08	0	0	0.0552308	6.20583e-05	4.6268e-05	0	0.0306962	3.70343e-05	-1	2.86129e-05	0	6.14536e-05	0	0.040978	1.55873e-05	-1	8.47733e-06	0	2.7862e-14	1
867	1		0	0	[c] : pa18111Z18111Z + 12dgr18111Z1819Z --> 1odec11eg3p + tag18111Z1819Z18111Z	Forward only	Glycerolipid metabolism	2.3.1.158	PLDAGAT18111Z1819Z18111Z2	phospholipid: diacylglycerol acyltransferase (18:1(11Z))	0	0.0165481	6.81997e-06	4.10292e-06	0	0.0165481	7.8107e-06	0	4.38549e-06	4.0179e-05	1.02732	0	0.0165481	8.748e-06	0	4.68212e-06	7.3091e-17	0.485422	0	0	0.030199	1.50847e-05	7.91265e-06	0	0.030199	1.38872e-05	0	7.47418e-06	0.00177586	1.22048	0	0.0478671	1.76808e-05	0	9.44073e-06	3.22842e-33	0.822433	0	0	0.0552308	2.52624e-05	1.5097e-05	0	0.0306962	1.52646e-05	-1	8.29748e-06	4.59243e-300	0.0382474	0	0.040978	4.25485e-05	1	2.84722e-05	0	0.00329859	1
868	0		0	0	[c] : pa1819Z18111Z + 12dgr18111Z1819Z --> 1odec9eg3p + tag18111Z1819Z18111Z	Forward only	Glycerolipid metabolism	2.3.1.158	PLDAGAT18111Z1819Z18111Z3	phospholipid: diacylglycerol acyltransferase (18:1(11Z))	0	0.0165481	9.69007e-06	4.30888e-06	0	0.0165481	6.90691e-06	0	4.11743e-06	8.80206e-30	0.32541	0	0.0165481	8.01105e-06	0	4.46207e-06	1.03516e-16	0.688033	0	0	0.030199	1.47785e-05	7.4143e-06	0	0.030199	2.10303e-05	0	9.55083e-06	4.59767e-43	0.259251	0	0.0478671	1.66338e-05	0	9.07533e-06	1.67395e-35	0.928686	0	0	0.0552308	2.95621e-05	1.43487e-05	0	0.0306962	1.44726e-05	0	7.85904e-06	4.06701e-263	0.00840494	0	0.040978	1.88462e-05	0	9.26239e-06	1.25931e-143	0.100163	0
869	1		0	0	[c] : pa1601819Z + 12dgr18111Z1819Z --> 1hdecg3p + tag18111Z1819Z1819Z	Forward only	Glycerolipid metabolism	2.3.1.158	PLDAGAT18111Z1819Z1819Z1	phospholipid: diacylglycerol acyltransferase (18:1(9Z))	0	0.0178756	2.54506e-05	1.29333e-05	0	0.0178756	3.81089e-05	0	1.87072e-05	7.52034e-81	2.90823e-07	0	0.0178756	2.59273e-05	0	1.28705e-05	0.447251	1.3073	0	0	0.0325886	6.12299e-05	2.99374e-05	0	0.0325886	5.39891e-05	0	2.95653e-05	0.0635969	0.29296	0	0.0500758	5.33438e-05	0	2.65448e-05	8.2061e-11	0.214298	0	0	0.059619	0.000101357	5.25262e-05	0	0.0332443	4.84176e-05	-1	2.46722e-05	3.19738e-307	2.43718e-43	0	0.040978	1.88203e-05	-1	9.81029e-06	0	4.61777e-97	1
870	0		1	0	[c] : pa1801819Z + 12dgr18111Z1819Z --> 1odecg3p + tag18111Z1819Z1819Z	Forward only	Glycerolipid metabolism	2.3.1.158	PLDAGAT18111Z1819Z1819Z2	phospholipid: diacylglycerol acyltransferase (18:1(9Z))	0	0.0178756	4.18697e-05	2.4462e-05	0	0.0178756	3.15623e-05	-1	1.69172e-05	1.19569e-117	0.000191962	0	0.0178756	3.04343e-05	-1	1.50685e-05	2.95279e-189	1.40121e-05	1	0	0.0325886	5.9554e-05	2.97036e-05	0	0.0325886	5.72466e-05	0	2.78991e-05	0.00206222	1.14193	0	0.0500758	5.26493e-05	0	2.8965e-05	0.256978	0.132669	0	0	0.059619	9.5472e-05	4.84059e-05	0	0.0332443	4.76673e-05	-1	2.37142e-05	2.85194e-294	1.23148e-15	0	0.040978	4.72951e-05	-1	2.98858e-05	1.53316e-282	3.62852e-14	1
871	1		0	0	[c] : pa18111Z1819Z + 12dgr18111Z1819Z --> 1odec11eg3p + tag18111Z1819Z1819Z	Forward only	Glycerolipid metabolism	2.3.1.158	PLDAGAT18111Z1819Z1819Z3	phospholipid: diacylglycerol acyltransferase (18:1(9Z))	0	0.0178756	2.73476e-05	1.26013e-05	0	0.0178756	3.11181e-05	0	1.59469e-05	1.1157e-28	0.219121	0	0.0178756	2.97386e-05	0	1.41929e-05	4.97627e-09	0.515909	0	0	0.0325886	5.90657e-05	2.97098e-05	0	0.0325886	5.02606e-05	0	2.73173e-05	1.84032e-06	0.0718629	0	0.0500758	5.23187e-05	0	2.56314e-05	3.07658e-15	0.253633	0	0	0.059619	0.000102451	4.98575e-05	0	0.0332443	4.14305e-05	-1	2.07434e-05	0	6.8573e-23	0	0.040978	2.07342e-05	-1	1.11877e-05	0	1.62327e-46	1
872	1		0	0	[c] : pa1819Z1819Z + 12dgr18111Z1819Z --> 1odec9eg3p + tag18111Z1819Z1819Z	Forward only	Glycerolipid metabolism	2.3.1.158	PLDAGAT18111Z1819Z1819Z4	phospholipid: diacylglycerol acyltransferase (18:1(9Z))	0	0.0178756	2.88576e-05	1.42381e-05	0	0.0178756	3.73396e-05	0	1.68281e-05	2.17968e-14	0.00733471	0	0.0178756	2.88738e-05	0	1.37844e-05	0.0260188	1.4977	0	0	0.0325886	6.52108e-05	3.08602e-05	0	0.0325886	5.93359e-05	0	3.20843e-05	0.0368199	0.426739	0	0.0500758	6.94789e-05	0	3.19781e-05	0.0956594	0.796396	0	0	0.059619	0.00010434	5.42281e-05	0	0.0332443	4.36284e-05	-1	2.08411e-05	0	9.64862e-49	0	0.040978	2.42884e-05	-1	1.08712e-05	0	2.06793e-82	1
873	1		0	0	[c] : pa18111Z160 + 12dgr1819Z18111Z --> 1odec11eg3p + tag1819Z18111Z160	Forward only	Glycerolipid metabolism	2.3.1.158	PLDAGAT1819Z18111Z1601	phospholipid: diacylglycerol acyltransferase (16:0)	0	0.0195096	0.000108836	5.92486e-05	0	0.0195096	0.000115665	0	6.99025e-05	4.11295e-27	0.324797	0	0.0195096	0.000106267	0	5.79756e-05	0.00112316	0.98789	0	0	0.0355298	0.000168397	8.7242e-05	0	0.0355298	0.000185889	0	0.00011297	8.65873e-45	0.0561077	0	0.0529786	0.000218465	0	0.000112311	6.50018e-45	6.70391e-09	0	0	0.0650202	0.000361688	0.000205699	0	0.0363808	0.000215291	-1	0.000122621	7.89049e-219	8.46293e-34	0	0.0498045	0.000248817	-1	0.0001195	7.99549e-198	4.25404e-19	1
874	1		0	0	[c] : pa1819Z160 + 12dgr1819Z18111Z --> 1odec9eg3p + tag1819Z18111Z160	Forward only	Glycerolipid metabolism	2.3.1.158	PLDAGAT1819Z18111Z1602	phospholipid: diacylglycerol acyltransferase (16:0)	0	0.0195096	9.37414e-05	4.6844e-05	0	0.0195096	0.000102568	0	5.56152e-05	1.42951e-18	0.0601665	0	0.0195096	0.000114463	0	5.81363e-05	1.1157e-28	5.26699e-07	0	0	0.0355298	0.000181309	9.76747e-05	0	0.0355298	0.000190014	0	0.000112842	4.85876e-16	0.529136	0	0.0529786	0.000178936	0	9.32337e-05	0.020477	1.16361	0	0	0.0650202	0.000342822	0.000178424	0	0.0363808	0.000189019	-1	9.64813e-05	5.56616e-215	3.67585e-46	0	0.0498045	0.000232741	-1	0.000119507	1.53513e-95	2.38664e-24	1
875	1		0	0	[c] : pa16018111Z + 12dgr1819Z18111Z --> 1hdecg3p + tag1819Z18111Z18111Z	Forward only	Glycerolipid metabolism	2.3.1.158	PLDAGAT1819Z18111Z18111Z1	phospholipid: diacylglycerol acyltransferase (18:1(11Z))	0	0.0165481	2.00697e-05	1.52085e-05	0	0.0165481	2.23323e-05	0	1.50366e-05	0.00369027	0.75263	0	0.0165481	9.37362e-06	0	4.67495e-06	0	9.91983e-07	0	0	0.030199	1.30514e-05	7.30215e-06	0	0.030199	1.91695e-05	0	8.69578e-06	1.36128e-22	0.171594	0	0.0478671	4.01222e-05	0	2.57478e-05	0	2.15314e-07	0	0	0.0552308	6.32743e-05	4.61603e-05	0	0.0306962	3.45484e-05	-1	2.80037e-05	0	7.33879e-06	0	0.040978	2.54452e-05	-1	1.147e-05	0	2.69551e-09	1
876	1		0	0	[c] : pa18111Z18111Z + 12dgr1819Z18111Z --> 1odec11eg3p + tag1819Z18111Z18111Z	Forward only	Glycerolipid metabolism	2.3.1.158	PLDAGAT1819Z18111Z18111Z2	phospholipid: diacylglycerol acyltransferase (18:1(11Z))	0	0.0165481	5.69471e-06	3.93959e-06	0	0.0165481	7.36304e-06	0	4.3596e-06	4.38544e-09	0.37922	0	0.0165481	7.55655e-06	0	4.31231e-06	4.51949e-08	0.258807	0	0	0.030199	1.34865e-05	7.67357e-06	0	0.030199	1.95561e-05	0	9.04117e-06	2.73059e-30	0.234648	0	0.0478671	1.69719e-05	0	9.01287e-06	7.05632e-29	0.628636	0	0	0.0552308	2.80147e-05	1.52025e-05	0	0.0306962	1.58127e-05	-1	7.99355e-06	3.05701e-265	0.0139912	0	0.040978	5.67545e-05	1	3.31079e-05	0	5.79184e-05	1
877	0		0	0	[c] : pa1819Z18111Z + 12dgr1819Z18111Z --> 1odec9eg3p + tag1819Z18111Z18111Z	Forward only	Glycerolipid metabolism	2.3.1.158	PLDAGAT1819Z18111Z18111Z3	phospholipid: diacylglycerol acyltransferase (18:1(11Z))	0	0.0165481	1.04098e-05	4.3106e-06	0	0.0165481	7.55836e-06	0	4.33511e-06	6.74794e-33	0.397911	0	0.0165481	8.04837e-06	0	4.59436e-06	3.72044e-26	0.503196	0	0	0.030199	1.30153e-05	7.7855e-06	0	0.030199	1.14865e-05	0	7.55093e-06	0.0347845	0.951248	0	0.0478671	1.68483e-05	0	9.27789e-06	1.59845e-37	0.529201	0	0	0.0552308	2.28934e-05	1.46393e-05	0	0.0306962	1.24493e-05	0	7.40424e-06	0	0.022308	0	0.040978	2.3754e-05	0	1.15039e-05	5.05561e-66	1.32188	0
878	1		0	0	[c] : pa1601819Z + 12dgr1819Z18111Z --> 1hdecg3p + tag1819Z18111Z1819Z	Forward only	Glycerolipid metabolism	2.3.1.158	PLDAGAT1819Z18111Z1819Z1	phospholipid: diacylglycerol acyltransferase (18:1(9Z))	0	0.0178756	3.2444e-05	1.47329e-05	0	0.0178756	2.98864e-05	0	1.52338e-05	0.00396153	0.434609	0	0.0178756	3.08783e-05	0	1.56483e-05	1.0634e-09	0.836928	0	0	0.0325886	5.96453e-05	2.88337e-05	0	0.0325886	5.99739e-05	0	3.29017e-05	1.42428e-10	1.44334	0	0.0500758	6.05346e-05	0	2.59594e-05	1.08197e-10	1.31495	0	0	0.059619	0.000103228	4.68761e-05	0	0.0332443	4.11623e-05	-1	2.08362e-05	0	1.70329e-23	0	0.040978	3.20533e-05	-1	1.39408e-05	0	1.70434e-24	1
879	0		1	0	[c] : pa1801819Z + 12dgr1819Z18111Z --> 1odecg3p + tag1819Z18111Z1819Z	Forward only	Glycerolipid metabolism	2.3.1.158	PLDAGAT1819Z18111Z1819Z2	phospholipid: diacylglycerol acyltransferase (18:1(9Z))	0	0.0178756	4.72986e-05	2.45106e-05	0	0.0178756	2.9985e-05	-1	1.52043e-05	9.73724e-164	2.57345e-06	0	0.0178756	2.98827e-05	-1	1.45835e-05	9.62408e-189	1.10754e-06	1	0	0.0325886	5.2293e-05	2.74624e-05	0	0.0325886	5.43797e-05	0	3.12327e-05	5.67714e-14	0.980106	0	0.0500758	5.67412e-05	0	2.51637e-05	4.01181e-08	0.569649	0	0	0.059619	9.97744e-05	5.16529e-05	0	0.0332443	4.30886e-05	-1	2.29341e-05	0	7.4823e-29	0	0.040978	2.5831e-05	-1	1.09194e-05	0	1.24573e-35	1
880	1		0	0	[c] : pa18111Z1819Z + 12dgr1819Z18111Z --> 1odec11eg3p + tag1819Z18111Z1819Z	Forward only	Glycerolipid metabolism	2.3.1.158	PLDAGAT1819Z18111Z1819Z3	phospholipid: diacylglycerol acyltransferase (18:1(9Z))	0	0.0178756	2.91652e-05	1.416e-05	0	0.0178756	3.13286e-05	0	1.46684e-05	0.236861	0.86025	0	0.0178756	2.99536e-05	0	1.43352e-05	0.133857	1.17855	0	0	0.0325886	6.20009e-05	3.06539e-05	0	0.0325886	6.31462e-05	0	3.33231e-05	1.48847e-06	1.33107	0	0.0500758	5.66975e-05	0	2.50871e-05	1.01127e-21	0.475989	0	0	0.059619	0.000104658	5.18255e-05	0	0.0332443	5.23079e-05	-1	2.65939e-05	5.09097e-247	8.47281e-22	0	0.040978	3.4189e-05	-1	1.43114e-05	0	7.33098e-27	1
881	1		0	0	[c] : pa1819Z1819Z + 12dgr1819Z18111Z --> 1odec9eg3p + tag1819Z18111Z1819Z	Forward only	Glycerolipid metabolism	2.3.1.158	PLDAGAT1819Z18111Z1819Z4	phospholipid: diacylglycerol acyltransferase (18:1(9Z))	0	0.0178756	3.20059e-05	1.53864e-05	0	0.0178756	3.19633e-05	0	1.67276e-05	5.6158e-07	1.4933	0	0.0178756	2.58639e-05	0	1.25631e-05	4.00883e-23	0.00749123	0	0	0.0325886	5.73937e-05	2.88004e-05	0	0.0325886	4.90124e-05	0	2.64649e-05	4.51949e-08	0.0322217	0	0.0500758	5.18123e-05	0	2.53798e-05	2.20751e-15	0.388938	0	0	0.059619	9.79524e-05	4.79661e-05	0	0.0332443	4.31982e-05	-1	2.10418e-05	0	3.1007e-20	0	0.040978	3.32975e-05	-1	1.48038e-05	0	5.65822e-22	1
882	1		0	0	[c] : pa18111Z160 + 12dgr1819Z1819Z --> 1odec11eg3p + tag1819Z1819Z160	Forward only	Glycerolipid metabolism	2.3.1.158	PLDAGAT1819Z1819Z1601	phospholipid: diacylglycerol acyltransferase (16:0)	0	0.0195096	9.05342e-05	4.95843e-05	0	0.0195096	8.65781e-05	0	4.73195e-05	0.000335377	0.519921	0	0.0195096	9.98727e-05	0	5.43915e-05	1.48847e-06	0.0127821	0	0	0.0355298	0.000191086	0.000102391	0	0.0355298	0.000156595	0	8.94435e-05	1.74271e-11	5.24031e-07	0	0.0529786	0.000187585	0	9.46702e-05	0.000260519	1.07963	0	0	0.0650202	0.000365218	0.000203101	0	0.0363808	0.000184343	-1	9.273e-05	0	6.54786e-68	0	0.0498045	0.00025046	-1	0.00012791	1.58491e-133	2.53347e-25	1
883	1		0	0	[c] : pa1819Z160 + 12dgr1819Z1819Z --> 1odec9eg3p + tag1819Z1819Z160	Forward only	Glycerolipid metabolism	2.3.1.158	PLDAGAT1819Z1819Z1602	phospholipid: diacylglycerol acyltransferase (16:0)	0	0.0195096	9.20497e-05	4.62015e-05	0	0.0195096	9.97441e-05	0	5.55059e-05	5.93979e-21	0.179824	0	0.0195096	0.000107038	0	5.4858e-05	2.54823e-17	0.000933824	0	0	0.0355298	0.000167607	8.80229e-05	0	0.0355298	0.000172193	0	9.59324e-05	3.44482e-06	1.00195	0	0.0529786	0.000194834	0	9.7545e-05	5.64443e-09	0.00248083	0	0	0.0650202	0.000355973	0.000184835	0	0.0363808	0.000191467	-1	9.97287e-05	7.53437e-207	3.67566e-54	0	0.0498045	0.000217106	-1	0.000106421	2.92152e-163	4.26449e-35	1
884	1		0	0	[c] : pa16018111Z + 12dgr1819Z1819Z --> 1hdecg3p + tag1819Z1819Z18111Z	Forward only	Glycerolipid metabolism	2.3.1.158	PLDAGAT1819Z1819Z18111Z1	phospholipid: diacylglycerol acyltransferase (18:1(11Z))	0	0.0165481	8.21601e-06	4.13643e-06	0	0.0165481	9.10557e-06	0	4.47373e-06	1.65541e-06	1.13646	0	0.0165481	1.31274e-05	0	5.56874e-06	1.46162e-61	0.0785404	0	0	0.030199	1.41368e-05	7.72e-06	0	0.030199	1.3026e-05	0	8.14488e-06	6.79275e-13	1.14081	0	0.0478671	3.54103e-05	0	1.34095e-05	3.71608e-184	0.000655388	0	0	0.0552308	3.42869e-05	1.53171e-05	0	0.0306962	1.52338e-05	-1	7.55758e-06	1.93047e-274	0.00188231	0	0.040978	1.99555e-05	-1	9.54714e-06	2.55999e-121	0.0337821	1
885	1		0	0	[c] : pa18111Z18111Z + 12dgr1819Z1819Z --> 1odec11eg3p + tag1819Z1819Z18111Z	Forward only	Glycerolipid metabolism	2.3.1.158	PLDAGAT1819Z1819Z18111Z2	phospholipid: diacylglycerol acyltransferase (18:1(11Z))	0	0.0165481	7.43551e-06	4.16936e-06	0	0.0165481	1.39082e-05	0	5.6153e-06	1.46162e-61	0.0335365	0	0.0165481	1.2488e-05	0	5.42598e-06	3.52656e-63	0.0662125	0	0	0.030199	1.06085e-05	7.21154e-06	0	0.030199	1.40462e-05	0	7.876e-06	4.97627e-09	0.293041	0	0.0478671	3.01321e-05	0	1.21312e-05	2.13325e-183	8.86754e-06	0	0	0.0552308	3.82628e-05	1.95655e-05	0	0.0306962	1.38961e-05	-1	8.17676e-06	0	5.38477e-05	0	0.040978	1.88059e-05	-1	9.15143e-06	0	0.00327567	1
886	1		0	0	[c] : pa1819Z18111Z + 12dgr1819Z1819Z --> 1odec9eg3p + tag1819Z1819Z18111Z	Forward only	Glycerolipid metabolism	2.3.1.158	PLDAGAT1819Z1819Z18111Z3	phospholipid: diacylglycerol acyltransferase (18:1(11Z))	0	0.0165481	7.23939e-06	4.14477e-06	0	0.0165481	1.02467e-05	0	5.46269e-06	1.15695e-98	0.334151	0	0.0165481	1.00836e-05	0	5.44082e-06	4.53092e-64	0.208251	0	0	0.030199	1.52924e-05	7.96554e-06	0	0.030199	1.92501e-05	0	8.74183e-06	1.19193e-08	0.582823	0	0.0478671	1.68523e-05	0	9.02964e-06	5.69893e-34	1.09767	0	0	0.0552308	4.9119e-05	1.89909e-05	0	0.0306962	1.46517e-05	-1	7.93921e-06	0	6.46674e-05	0	0.040978	1.58423e-05	-1	8.70417e-06	0	0.000176832	1
887	1		0	0	[c] : pa1601819Z + 12dgr1819Z1819Z --> 1hdecg3p + tag1819Z1819Z1819Z	Forward only	Glycerolipid metabolism	2.3.1.158	PLDAGAT1819Z1819Z1819Z1	phospholipid: diacylglycerol acyltransferase (18:1(9Z))	0	0.0178756	2.99174e-05	1.43984e-05	0	0.0178756	3.05671e-05	0	1.6953e-05	6.11361e-18	1.22055	0	0.0178756	2.90381e-05	0	1.44718e-05	0.0435635	1.13019	0	0	0.0325886	5.62329e-05	2.92306e-05	0	0.0325886	5.74901e-05	0	2.99705e-05	0.227256	1.30175	0	0.0500758	6.6449e-05	0	3.03627e-05	0.00239091	0.152645	0	0	0.059619	8.97682e-05	4.63319e-05	0	0.0332443	4.64232e-05	-1	2.35018e-05	3.73596e-266	4.57528e-16	0	0.040978	2.03116e-05	-1	1.14527e-05	0	6.52841e-49	1
888	1		0	0	[c] : pa1801819Z + 12dgr1819Z1819Z --> 1odecg3p + tag1819Z1819Z1819Z	Forward only	Glycerolipid metabolism	2.3.1.158	PLDAGAT1819Z1819Z1819Z2	phospholipid: diacylglycerol acyltransferase (18:1(9Z))	0	0.0178756	3.10203e-05	1.47163e-05	0	0.0178756	2.88203e-05	0	1.46353e-05	0.191765	0.642594	0	0.0178756	2.96834e-05	0	1.34919e-05	2.07148e-05	0.955268	0	0	0.0325886	6.02715e-05	2.99139e-05	0	0.0325886	5.91721e-05	0	3.04649e-05	0.300914	1.34525	0	0.0500758	6.53578e-05	0	3.07458e-05	0.000888384	0.621669	0	0	0.059619	9.55851e-05	4.84569e-05	0	0.0332443	4.06529e-05	-1	2.24272e-05	0	4.11157e-29	0	0.040978	5.03136e-05	-1	3.18307e-05	1.96129e-214	3.05929e-15	1
889	1		0	0	[c] : pa18111Z1819Z + 12dgr1819Z1819Z --> 1odec11eg3p + tag1819Z1819Z1819Z	Forward only	Glycerolipid metabolism	2.3.1.158	PLDAGAT1819Z1819Z1819Z3	phospholipid: diacylglycerol acyltransferase (18:1(9Z))	0	0.0178756	3.05611e-05	1.52063e-05	0	0.0178756	3.14391e-05	0	1.65022e-05	2.75826e-05	1.18529	0	0.0178756	2.87048e-05	0	1.44773e-05	0.00841783	0.706018	0	0	0.0325886	6.21458e-05	3.26068e-05	0	0.0325886	5.5655e-05	0	3.12672e-05	0.00736639	0.346755	0	0.0500758	7.20523e-05	0	3.16701e-05	0.447251	0.245475	0	0	0.059619	0.000100094	4.93717e-05	0	0.0332443	4.36187e-05	-1	2.19277e-05	0	3.68211e-25	0	0.040978	3.29737e-05	-1	1.27114e-05	0	9.65063e-29	1
890	1		0	0	[c] : pa1819Z1819Z + 12dgr1819Z1819Z --> 1odec9eg3p + tag1819Z1819Z1819Z	Forward only	Glycerolipid metabolism	2.3.1.158	PLDAGAT1819Z1819Z1819Z4	phospholipid: diacylglycerol acyltransferase (18:1(9Z))	0	0.0178756	3.34262e-05	1.67092e-05	0	0.0178756	3.04929e-05	0	1.60491e-05	0.00561398	0.397089	0	0.0178756	2.73819e-05	0	1.32866e-05	1.539e-33	0.00974689	0	0	0.0325886	5.27433e-05	2.58138e-05	0	0.0325886	5.85551e-05	0	3.2178e-05	2.63494e-27	0.349083	0	0.0500758	5.69088e-05	0	2.74928e-05	0.00369027	0.612163	0	0	0.059619	9.94168e-05	5.05337e-05	0	0.0332443	3.93274e-05	-1	1.88895e-05	0	2.79538e-27	0	0.040978	2.32399e-05	-1	1.14334e-05	0	1.59298e-41	1
891	0		0	0	[c] : sqdg18111Z160 + cacoa --> asqdca18111Z160 + coa	Forward only	Glycerolipid metabolism		SQDGATCA18111Z160	sulfolipid 2'-O-acyltransferase (2'-18:3(5,9,12,15)/18:1(11Z)/16:0)	2.25879e-05	2.25879e-05	2.25879e-05	2.25879e-05	2.25879e-05	2.25879e-05	2.25879e-05	1	2.25879e-05	0	0	2.25879e-05	2.25879e-05	2.25879e-05	-1	2.25879e-05	0	0	1	4.06582e-05	4.06582e-05	4.06582e-05	4.06582e-05	4.06582e-05	4.06582e-05	4.06582e-05	-1	4.06582e-05	3.05701e-265	7.04785e-195	3.7581e-05	3.7581e-05	3.7581e-05	-1	3.7581e-05	0	0	1	7.46642e-05	7.46642e-05	7.46642e-05	7.46642e-05	4.33567e-05	4.33567e-05	4.33567e-05	-1	4.33567e-05	0	0	4.2842e-05	4.2842e-05	4.2842e-05	-1	4.2842e-05	0	0	1
892	0		0	0	[c] : sqdg1819Z160 + cacoa --> asqdca1819Z160 + coa	Forward only	Glycerolipid metabolism		SQDGATCA1819Z160	sulfolipid 2'-O-acyltransferase (2'-18:4(5,9,12,15)/18:1(9Z)/16:0)	6.78906e-05	6.78906e-05	6.78906e-05	6.78906e-05	6.78906e-05	6.78906e-05	6.78906e-05	-1	6.78906e-05	0	0	6.78906e-05	6.78906e-05	6.78906e-05	1	6.78906e-05	0	0	1	0.000122203	0.000122203	0.000122203	0.000122203	0.000122203	0.000122203	0.000122203	1	0.000122203	0	0	0.000112954	0.000112954	0.000112954	-1	0.000112954	0	0	1	0.000224412	0.000224412	0.000224412	0.000224412	0.000130314	0.000130314	0.000130314	-1	0.000130314	0	0	0.000128767	0.000128767	0.000128767	-1	0.000128767	0	0	1
893	0		0	0	[c] : sqdg18111Z160 + pacoa --> asqdpa18111Z160 + coa	Forward only	Glycerolipid metabolism		SQDGATPA18111Z160	sulfolipid 2'-O-acyltransferase (2'-18:3(5,9,12)/18:1(11Z)/16:0)	2.25459e-05	2.25459e-05	2.25459e-05	2.25459e-05	2.25459e-05	2.25459e-05	2.25459e-05	1	2.25459e-05	0	0	2.25459e-05	2.25459e-05	2.25459e-05	1	2.25459e-05	0	0	1	4.05826e-05	4.05826e-05	4.05826e-05	4.05826e-05	4.05826e-05	4.05826e-05	4.05826e-05	-1	4.05826e-05	0	3.19365e-258	3.75111e-05	3.75111e-05	3.75111e-05	-1	3.75111e-05	0	0	1	7.45253e-05	7.45253e-05	7.45253e-05	7.45253e-05	4.3276e-05	4.3276e-05	4.3276e-05	-1	4.3276e-05	0	0	4.27624e-05	4.27624e-05	4.27624e-05	-1	4.27624e-05	0	0	1
894	0		0	1	[c] : sqdg1819Z160 + pacoa --> asqdpa1819Z160 + coa	Forward only	Glycerolipid metabolism		SQDGATPA1819Z160	sulfolipid 2'-O-acyltransferase (2'-18:3(5,9,12)/18:1(9Z)/16:0)	6.7764e-05	6.7764e-05	6.7764e-05	6.7764e-05	6.7764e-05	6.7764e-05	6.7764e-05	0	6.7764e-05	7.60701944616784e-310	0	6.7764e-05	6.7764e-05	6.7764e-05	0	6.7764e-05	0	0	0	0.000121975	0.000121975	0.000121975	0.000121975	0.000121975	0.000121975	0.000121975	-1	0.000121975	1.21728e-150	8.44912e-195	0.000112744	0.000112744	0.000112744	-1	0.000112744	0	0	1	0.000223994	0.000223994	0.000223994	0.000223994	0.000130071	0.000130071	0.000130071	-1	0.000130071	0	0	0.000128527	0.000128527	0.000128527	-1	0.000128527	0	0	1
895	0		0	0	[h] : udpsq + 12dgr160 --> sqdg160 + udp + h	Forward only	Glycerolipid metabolism	2.4.1.-	SQDGS160	sulfolipid synthase (16:0/16:0)	4.66124e-05	4.66124e-05	4.66124e-05	4.66124e-05	4.66124e-05	4.66124e-05	4.66124e-05	1	4.66124e-05	0	0	4.66124e-05	4.66124e-05	4.66124e-05	-1	4.66124e-05	1.69714e-25	1.29746e-09	1	8.39024e-05	8.39024e-05	8.39024e-05	8.39024e-05	8.39024e-05	8.39024e-05	8.39024e-05	1	8.39024e-05	2.49242e-264	0	7.75522e-05	7.75522e-05	7.75522e-05	-1	7.75522e-05	0	0	1	0.000154077	0.000154077	0.000154077	0.000154077	8.9471e-05	8.9471e-05	8.9471e-05	-1	8.9471e-05	0	0	8.84089e-05	8.84089e-05	8.84089e-05	-1	8.84089e-05	0	0	1
896	0		0	0	[h] : udpsq + 12dgr18111Z160 --> sqdg18111Z160 + udp + h	Forward only	Glycerolipid metabolism	2.4.1.-	SQDGS18111Z160	sulfolipid synthase (18:1(11Z)/16:0)	5.43446e-05	5.43446e-05	5.43446e-05	5.43446e-05	5.43446e-05	5.43446e-05	5.43446e-05	1	5.43446e-05	0	0	5.43446e-05	5.43446e-05	5.43446e-05	-1	5.43446e-05	0	0	1	9.78203e-05	9.78203e-05	9.78203e-05	9.78203e-05	9.78203e-05	9.78203e-05	9.78203e-05	-1	9.78203e-05	0	0	9.04167e-05	9.04167e-05	9.04167e-05	-1	9.04167e-05	0	0	1	0.000179636	0.000179636	0.000179636	0.000179636	0.000104313	0.000104313	0.000104313	-1	0.000104313	0	0	0.000103074	0.000103074	0.000103074	-1	0.000103074	0	0	1
897	0		0	0	[h] : udpsq + 12dgr1819Z160 --> sqdg1819Z160 + udp + h	Forward only	Glycerolipid metabolism	2.4.1.-	SQDGS1819Z160	sulfolipid synthase (18:1(9Z)/16:0)	0.000173526	0.000173526	0.000173526	0.000173526	0.000173526	0.000173526	0.000173526	-1	0.000173526	0	0	0.000173526	0.000173526	0.000173526	-1	0.000173526	2.18763e-224	1.49753e-220	1	0.000312346	0.000312346	0.000312346	0.000312346	0.000312346	0.000312346	0.000312346	1	0.000312346	0	0	0.000288706	0.000288706	0.000288706	-1	0.000288706	0	0	1	0.000573588	0.000573588	0.000573588	0.000573588	0.000333077	0.000333077	0.000333077	-1	0.000333077	0	0	0.000329123	0.000329123	0.000329123	-1	0.000329123	0	0	1
898	0		0	0	[h] : sqdg1829Z12Z160 + fdxox + o2 + (4) nadph --> sqdg1839Z12Z15Z160 + fdxrd + (2) h2o + (4) nadp	Forward only	Glycerolipid metabolism		SQDGW3DS1839Z12Z15Z160	omega-3 desaturase (18:3(9Z,12Z,15Z)/16:0) (SQDG)	1.48101e-05	1.48101e-05	1.48101e-05	1.48101e-05	1.48101e-05	1.48101e-05	1.48101e-05	-1	1.48101e-05	4.03224e-49	4.43613e-41	1.48101e-05	1.48101e-05	1.48101e-05	1	1.48101e-05	1.95705e-52	1.1047e-21	1	2.66582e-05	2.66582e-05	2.66582e-05	2.66582e-05	2.66582e-05	2.66582e-05	2.66582e-05	-1	2.66582e-05	0	0	2.46405e-05	2.46405e-05	2.46405e-05	-1	2.46405e-05	0	0	1	4.89547e-05	4.89547e-05	4.89547e-05	4.89547e-05	2.84275e-05	2.84275e-05	2.84275e-05	-1	2.84275e-05	0	0	2.809e-05	2.809e-05	2.809e-05	-1	2.809e-05	0	0	1
899	0		0	0	[h] : sqdg1819Z160 + fdxox + o2 + (4) nadph --> sqdg1829Z12Z160 + fdxrd + (2) h2o + (4) nadp	Forward only	Glycerolipid metabolism		SQDGW6DS1829Z12Z160	omega-6 desaturase (18:2(9Z,12Z)/16:0) (SQDG)	2.86603e-05	2.86603e-05	2.86603e-05	2.86603e-05	2.86603e-05	2.86603e-05	2.86603e-05	1	2.86603e-05	0	0	2.86603e-05	2.86603e-05	2.86603e-05	1	2.86603e-05	0	0	1	5.15885e-05	5.15885e-05	5.15885e-05	5.15885e-05	5.15885e-05	5.15885e-05	5.15885e-05	-1	5.15885e-05	6.55374e-227	3.52504e-191	4.7684e-05	4.7684e-05	4.7684e-05	-1	4.7684e-05	0	0	1	9.47363e-05	9.47363e-05	9.47363e-05	9.47363e-05	5.50124e-05	5.50124e-05	5.50124e-05	-1	5.50124e-05	0	0	5.43594e-05	5.43594e-05	5.43594e-05	-1	5.43594e-05	0	0	1
900	1		0	0	[c] : tag16018111Z160 + h2o --> 12dgr16018111Z + hdca + h	Forward only	Glycerolipid metabolism	3.1.1.3	TAGAH16018111Z160	triacylglycerol acylhydrolase (16:0/18:1(11Z)/16:0)	0	0.0194851	0.0002421	0.000146115	0	0.0194851	0.000245338	0	0.000156677	5.81526e-05	1.12078	0	0.0194851	0.000275762	0	0.000170153	1.03516e-16	1.24621e-06	0	0	0.0354856	0.000471605	0.000291996	0	0.0354856	0.000454539	0	0.000289233	0.0347845	0.426739	0	0.0529377	0.000473596	0	0.000300487	0.0865876	1.34716	0	0	0.0649391	0.000888507	0.000556044	0	0.0363336	0.00052606	-1	0.00032082	1.46304e-197	1.69224e-77	0	0.049758	0.000666816	-1	0.000394009	5.0015e-82	3.01114e-26	1
901	1		0	0	[c] : tag16018111Z180 + h2o --> 12dgr16018111Z + ocdca + h	Forward only	Glycerolipid metabolism	3.1.1.3	TAGAH16018111Z180	triacylglycerol acylhydrolase (16:0/18:1(11Z)/18:0)	0	0.0165242	6.60979e-06	1.6942e-06	0	0.0165242	7.56312e-06	0	1.82372e-06	0.000201639	1.16152	0	0.0165242	6.50371e-06	0	1.62813e-06	1.05337e-08	1.46645	0	0	0.0301561	8.66889e-06	3.14558e-06	0	0.0301561	1.31685e-05	0	3.62586e-06	2.77579e-28	0.519112	0	0.0478275	2.52141e-05	0	5.64319e-06	4.25301e-260	0.00436242	0	0	0.0551521	4.58801e-05	8.98093e-06	0	0.0306504	1.33307e-05	-1	3.68403e-06	1.38766e-287	0.000184037	0	0.0409328	1.26144e-05	-1	4.46414e-06	2.85194e-294	0.000179863	1
902	0		0	0	[c] : tag16018111Z18111Z + h2o --> 12dgr16018111Z + ocdcea + h	Forward only	Glycerolipid metabolism	3.1.1.3	TAGAH16018111Z18111Z	triacylglycerol acylhydrolase (16:0/18:1(11Z)/18:1(11Z))	0	0.0165242	1.90666e-05	4.86303e-06	0	0.0165242	2.39415e-05	0	5.92459e-06	6.86175e-28	0.552541	0	0.0165242	1.68646e-05	0	4.59515e-06	0.013259	0.95061	0	0	0.0301561	3.00393e-05	8.65929e-06	0	0.0301561	5.14888e-05	1	1.67213e-05	1.48446e-245	0.00880867	0	0.0478275	6.07572e-05	1	1.95885e-05	0	0.000388377	1	0	0.0551521	7.32125e-05	1.6277e-05	0	0.0306504	5.96762e-05	0	1.83545e-05	3.54578e-11	0.409593	0	0.0409328	4.91806e-05	0	1.44635e-05	3.86321e-09	0.0807194	0
903	1		0	0	[c] : tag16018111Z1819Z + h2o --> 12dgr16018111Z + ocdce9a + h	Forward only	Glycerolipid metabolism	3.1.1.3	TAGAH16018111Z1819Z	triacylglycerol acylhydrolase (16:0/18:1(11Z)/18:1(9Z))	0	0.0178517	0.000128544	7.50485e-05	0	0.0178517	0.000129031	0	8.04577e-05	2.0509e-07	1.45451	0	0.0178517	0.000121392	0	7.08459e-05	0.000888384	0.352596	0	0	0.0325457	0.000240912	0.000148096	0	0.0325457	0.000245716	0	0.000156236	2.27169e-06	1.12129	0	0.0500362	0.000239781	0	0.000139024	1.63234e-07	1.40433	0	0	0.0595402	0.000475321	0.000270774	0	0.0331986	0.000179311	-1	0.00010132	0	5.15236e-72	0	0.0409328	9.33029e-05	-1	3.70342e-05	0	2.50366e-111	1
904	1		0	0	[c] : tag16018111Z1835Z9Z12Z + h2o --> 12dgr16018111Z + pa + h	Forward only	Glycerolipid metabolism	3.1.1.3	TAGAH16018111Z1835Z9Z12Z	triacylglycerol acylhydrolase (16:0/18:1(11Z)/18:3(5Z,9Z,12Z))	0	0.0165242	6.81956e-06	1.66525e-06	0	0.0165242	6.52938e-06	0	1.84461e-06	1.57255e-09	1.4284	0	0.0165242	5.37623e-06	0	1.77901e-06	4.36628e-30	0.858523	0	0	0.0301561	1.40717e-05	3.17124e-06	0	0.0301561	2.20242e-05	0	5.53537e-06	4.83086e-149	0.264512	0	0.0478275	2.18202e-05	0	5.35299e-06	3.23941e-137	0.20406	0	0	0.0551521	3.59806e-05	6.34716e-06	0	0.0306504	1.60961e-05	-1	5.53707e-06	1.57932e-31	0.00319623	0	0.0409328	1.87116e-05	-1	4.52063e-06	2.8619e-61	0.0304526	1
905	0		0	0	[c] : tag16018111Z1845Z9Z12Z15Z + h2o --> 12dgr16018111Z + ca	Forward only	Glycerolipid metabolism	3.1.1.3	TAGAH16018111Z1845Z9Z12Z15Z	triacylglycerol acylhydrolase (16:0/18:1(11Z)/18:4(5Z,9Z,12Z,15Z))	0	0.0165242	5.98857e-06	1.59417e-06	0	0.0165242	6.44199e-06	0	1.77382e-06	4.88692e-21	1.38434	0	0.0165242	7.77728e-06	0	1.71983e-06	1.89898e-20	0.811673	0	0	0.0301561	1.34626e-05	3.43372e-06	0	0.0301561	1.44048e-05	0	4.07189e-06	2.47265e-18	1.35625	0	0.0478275	1.86211e-05	0	5.07766e-06	2.41619e-136	0.579336	0	0	0.0551521	3.16613e-05	9.13092e-06	0	0.0306504	1.7455e-05	0	3.46607e-06	0	0.0838879	0	0.0409328	2.15042e-05	0	4.88391e-06	6.18391e-305	0.311892	0
906	1		0	0	[c] : tag1601819Z160 + h2o --> 12dgr1601819Z + hdca + h	Forward only	Glycerolipid metabolism	3.1.1.3	TAGAH1601819Z160	triacylglycerol acylhydrolase (16:0/18:1(9Z)/16:0)	0	0.0194851	0.000256255	0.000158246	0	0.0194851	0.000245389	0	0.000154601	0.00425103	0.228928	0	0.0194851	0.000267144	0	0.000168812	2.52241e-06	0.198111	0	0	0.0354856	0.00045598	0.000283223	0	0.0354856	0.000438243	0	0.000287853	6.97922e-05	0.296557	0	0.0529377	0.000460727	0	0.000280497	0.0571956	1.11102	0	0	0.0649391	0.000836971	0.000535883	0	0.0363336	0.000527062	-1	0.000320998	7.07612e-179	1.82339e-69	0	0.049758	0.000718808	-1	0.000423251	1.48755e-38	1.68592e-09	1
907	0		0	0	[c] : tag1601819Z180 + h2o --> 12dgr1601819Z + ocdca + h	Forward only	Glycerolipid metabolism	3.1.1.3	TAGAH1601819Z180	triacylglycerol acylhydrolase (16:0/18:1(9Z)/18:0)	0	0.0165242	7.98949e-06	1.68375e-06	0	0.0165242	6.78337e-06	0	1.90096e-06	6.13804e-17	1.11903	0	0.0165242	8.98856e-06	0	1.69363e-06	0.40375	1.17276	0	0	0.0301561	1.04259e-05	3.46537e-06	0	0.0301561	1.09146e-05	0	3.5504e-06	1.87188e-10	1.38992	0	0.0478275	1.80647e-05	0	5.29555e-06	6.93214e-177	0.110947	0	0	0.0551521	3.76777e-05	6.2762e-06	0	0.0306504	1.3573e-05	0	3.59492e-06	2.3949e-103	0.000556727	0	0.0409328	2.52546e-05	0	5.25952e-06	2.03706e-09	0.172377	0
908	0		0	0	[c] : tag1601819Z18111Z + h2o --> 12dgr1601819Z + ocdcea + h	Forward only	Glycerolipid metabolism	3.1.1.3	TAGAH1601819Z18111Z	triacylglycerol acylhydrolase (16:0/18:1(9Z)/18:1(11Z))	0	0.0165242	2.19093e-05	4.73737e-06	0	0.0165242	2.27528e-05	0	6.63858e-06	3.61737e-73	1.37833	0	0.0165242	1.85977e-05	0	4.98604e-06	5.00898e-13	0.766607	0	0	0.0301561	5.59656e-05	1.74146e-05	0	0.0301561	3.8981e-05	0	1.20932e-05	2.20459e-83	0.0908326	0	0.0478275	4.8808e-05	0	1.42756e-05	8.87735e-26	0.718734	0	0	0.0551521	5.4904e-05	1.55015e-05	0	0.0306504	3.41879e-05	0	1.03881e-05	1.47246e-151	0.0502054	0	0.0409328	3.4638e-05	0	1.2099e-05	2.51643e-66	0.068264	0
909	1		0	0	[c] : tag1601819Z1819Z + h2o --> 12dgr1601819Z + ocdce9a + h	Forward only	Glycerolipid metabolism	3.1.1.3	TAGAH1601819Z1819Z	triacylglycerol acylhydrolase (16:0/18:1(9Z)/18:1(9Z))	0	0.0178517	0.000126663	7.37411e-05	0	0.0178517	0.000130591	0	8.40398e-05	2.96577e-18	0.811775	0	0.0178517	0.000128924	0	7.75335e-05	0.00319834	1.09124	0	0	0.0325457	0.00022616	0.000134222	0	0.0325457	0.000212785	0	0.000131507	0.0109394	0.283974	0	0.0500362	0.00027915	0	0.000160677	7.40061e-23	4.8052e-05	0	0	0.0595402	0.000453567	0.000274816	0	0.0331986	0.00017331	-1	9.73182e-05	0	3.87089e-79	0	0.0409328	8.99052e-05	-1	3.36634e-05	0	1.34486e-117	1
910	0		0	0	[c] : tag1601819Z1835Z9Z12Z + h2o --> 12dgr1601819Z + pa + h	Forward only	Glycerolipid metabolism	3.1.1.3	TAGAH1601819Z1835Z9Z12Z	triacylglycerol acylhydrolase (16:0/18:1(9Z)/18:3(5Z,9Z,12Z))	0	0.0165242	5.75929e-06	1.70207e-06	0	0.0165242	8.17273e-06	0	1.82552e-06	1.77095e-24	0.58653	0	0.0165242	9.71415e-06	0	2.57463e-06	2.13325e-183	0.225981	0	0	0.0301561	1.56214e-05	3.33101e-06	0	0.0301561	1.10222e-05	0	3.70405e-06	1.57932e-31	0.552751	0	0.0478275	1.78792e-05	0	5.21196e-06	1.33756e-228	1.08519	0	0	0.0551521	2.18845e-05	5.60706e-06	0	0.0306504	1.30078e-05	0	3.53707e-06	2.37157e-216	0.243956	0	0.0409328	2.27237e-05	0	7.23625e-06	3.23714e-88	1.35107	0
911	0		0	0	[c] : tag1601819Z1845Z9Z12Z15Z + h2o --> 12dgr1601819Z + ca	Forward only	Glycerolipid metabolism	3.1.1.3	TAGAH1601819Z1845Z9Z12Z15Z	triacylglycerol acylhydrolase (16:0/18:1(9Z)/18:4(5Z,9Z,12Z,15Z))	0	0.0165242	6.11959e-06	1.54167e-06	0	0.0165242	5.99311e-06	0	1.91891e-06	6.72353e-72	1.48077	0	0.0165242	6.14783e-06	0	1.56953e-06	0.432471	1.49708	0	0	0.0301561	9.70832e-06	3.23898e-06	0	0.0301561	1.18816e-05	0	3.46917e-06	1.33784e-06	0.992068	0	0.0478275	3.50305e-05	0	8.99751e-06	0	9.28736e-05	0	0	0.0551521	2.24418e-05	5.49578e-06	0	0.0306504	1.23057e-05	0	3.07008e-06	0	0.155152	0	0.0409328	2.59942e-05	0	7.3905e-06	6.38484e-64	0.937998	0
912	1		0	0	[c] : tag1801819Z160 + h2o --> 12dgr1801819Z + hdca + h	Forward only	Glycerolipid metabolism	3.1.1.3	TAGAH1801819Z160	triacylglycerol acylhydrolase (18:0/18:1(9Z)/16:0)	0	0.0194851	0.000259916	0.00016075	0	0.0194851	0.00022946	0	0.000148765	1.84032e-06	3.0965e-06	0	0.0194851	0.000274836	0	0.000167904	0.00164696	0.0601953	0	0	0.0354856	0.000442078	0.000273009	0	0.0354856	0.000456298	0	0.000291739	7.76999e-06	0.542161	0	0.0529377	0.000471167	0	0.000306566	2.01035e-11	0.0376245	0	0	0.0649391	0.000836936	0.000531097	0	0.0363336	0.000542613	-1	0.00033657	5.69547e-145	1.72378e-63	0	0.049758	0.000643099	-1	0.000384798	8.31003e-74	8.03517e-26	1
913	0		0	0	[c] : tag1801819Z180 + h2o --> 12dgr1801819Z + ocdca + h	Forward only	Glycerolipid metabolism	3.1.1.3	TAGAH1801819Z180	triacylglycerol acylhydrolase (18:0/18:1(9Z)/18:0)	0	0.0165242	9.38676e-06	2.65812e-06	0	0.0165242	9.78822e-06	0	2.76898e-06	4.68755e-06	1.41232	0	0.0165242	1.20261e-05	0	2.83576e-06	1.94617e-08	0.706018	0	0	0.0301561	2.30747e-05	5.17449e-06	0	0.0301561	1.15422e-05	0	4.15493e-06	1.11103e-29	0.0140781	0	0.0478275	2.26146e-05	0	5.80235e-06	1.57255e-09	1.41756	0	0	0.0551521	2.13184e-05	5.96263e-06	0	0.0306504	1.31419e-05	0	3.34335e-06	0	0.255344	0	0.0409328	1.69263e-05	0	4.70948e-06	5.28278e-97	0.791368	0
914	0		0	0	[c] : tag1801819Z18111Z + h2o --> 12dgr1801819Z + ocdcea + h	Forward only	Glycerolipid metabolism	3.1.1.3	TAGAH1801819Z18111Z	triacylglycerol acylhydrolase (18:0/18:1(9Z)/18:1(11Z))	0	0.0165242	3.41453e-05	9.41058e-06	0	0.0165242	1.47228e-05	-1	4.86589e-06	2.91071e-245	8.88928e-06	0	0.0165242	2.05531e-05	-1	5.2393e-06	1.29256e-128	0.0040033	1	0	0.0301561	3.63885e-05	9.57405e-06	0	0.0301561	3.51425e-05	0	1.06101e-05	7.25004e-08	1.37968	0	0.0478275	6.74212e-05	0	1.55367e-05	4.11588e-109	0.00337856	0	0	0.0551521	7.23824e-05	1.74743e-05	0	0.0306504	3.6194e-05	0	8.54953e-06	5.29674e-209	0.00118307	0	0.0409328	5.1425e-05	0	1.46209e-05	3.04051e-17	0.104252	0
915	0		1	0	[c] : tag1801819Z1819Z + h2o --> 12dgr1801819Z + ocdce9a + h	Forward only	Glycerolipid metabolism	3.1.1.3	TAGAH1801819Z1819Z	triacylglycerol acylhydrolase (18:0/18:1(9Z)/18:1(9Z))	0	0.0178517	0.000113857	6.8466e-05	0	0.0178517	0.00013053	1	7.80138e-05	3.72896e-22	0.00401466	0	0.0178517	0.000141085	1	8.28366e-05	1.40206e-28	5.1426e-07	1	0	0.0325457	0.000231947	0.000140404	0	0.0325457	0.000229126	0	0.000145535	5.74459e-06	1.27947	0	0.0500362	0.000250844	0	0.000147895	0.000888384	0.147544	0	0	0.0595402	0.000426021	0.000255803	0	0.0331986	0.00016906	-1	9.55328e-05	0	7.14176e-83	0	0.0409328	9.13983e-05	-1	3.8188e-05	0	3.85988e-127	1
916	0		0	0	[c] : tag1801819Z1835Z9Z12Z + h2o --> 12dgr1801819Z + pa + h	Forward only	Glycerolipid metabolism	3.1.1.3	TAGAH1801819Z1835Z9Z12Z	triacylglycerol acylhydrolase (18:0/18:1(9Z)/18:3(5Z,9Z,12Z))	0	0.0165242	7.23816e-06	1.74518e-06	0	0.0165242	5.01893e-06	0	1.86525e-06	4.23182e-06	0.622078	0	0.0165242	1.06598e-05	0	2.02366e-06	2.64448e-40	0.384009	0	0	0.0301561	1.58545e-05	4.88552e-06	0	0.0301561	1.80176e-05	0	4.15286e-06	1.43712e-47	1.13342	0	0.0478275	2.08206e-05	0	5.46059e-06	8.73753e-39	0.618776	0	0	0.0551521	3.588e-05	6.78779e-06	0	0.0306504	9.43407e-06	0	3.19905e-06	4.06232530000000e-317	4.01152e-05	0	0.0409328	1.5205e-05	0	4.53196e-06	1.05344e-82	0.00289184	0
917	0		0	0	[c] : tag1801819Z1845Z9Z12Z15Z + h2o --> 12dgr1801819Z + ca	Forward only	Glycerolipid metabolism	3.1.1.3	TAGAH1801819Z1845Z9Z12Z15Z	triacylglycerol acylhydrolase (18:0/18:1(9Z)/18:4(5Z,9Z,12Z,15Z))	0	0.0165242	1.12873e-05	2.67991e-06	0	0.0165242	7.37537e-06	0	1.94978e-06	1.27677e-68	0.35554	0	0.0165242	9.80564e-06	0	2.56814e-06	3.55973e-08	1.04835	0	0	0.0301561	1.70629e-05	3.50233e-06	0	0.0301561	1.21082e-05	0	3.4827e-06	0.000758289	0.526807	0	0.0478275	2.22489e-05	0	5.30033e-06	8.67505e-152	0.640754	0	0	0.0551521	2.66455e-05	6.22959e-06	0	0.0306504	1.3576e-05	0	3.26969e-06	1.26011e-216	0.0591464	0	0.0409328	2.15321e-05	0	5.49155e-06	4.88692e-21	0.673892	0
918	0		1	0	[c] : tag18111Z18111Z160 + h2o --> 12dgr18111Z18111Z + hdca + h	Forward only	Glycerolipid metabolism	3.1.1.3	TAGAH18111Z18111Z160	triacylglycerol acylhydrolase (18:1(11Z)/18:1(11Z)/16:0)	0	0.0194851	0.000224697	0.000135161	0	0.0194851	0.000252872	1	0.000157087	1.2331e-21	1.77866e-05	0	0.0194851	0.000281736	1	0.000175725	4.669e-47	1.04636e-19	1	0	0.0354856	0.000452205	0.000281843	0	0.0354856	0.000430287	0	0.000280351	0.0542081	0.144762	0	0.0529377	0.000496527	0	0.000315776	3.00379e-14	0.00125674	0	0	0.0649391	0.000850746	0.000533712	0	0.0363336	0.000526994	-1	0.000323125	1.25687e-178	1.55168e-73	0	0.049758	0.000701228	-1	0.000412148	4.17435e-58	8.61019e-14	1
919	0		0	0	[c] : tag18111Z18111Z180 + h2o --> 12dgr18111Z18111Z + ocdca + h	Forward only	Glycerolipid metabolism	3.1.1.3	TAGAH18111Z18111Z180	triacylglycerol acylhydrolase (18:1(11Z)/18:1(11Z)/18:0)	0	0.0165242	7.96778e-06	1.6932e-06	0	0.0165242	6.47162e-06	0	1.88943e-06	3.45558e-16	1.00537	0	0.0165242	5.82288e-06	0	1.77615e-06	1.55009e-05	0.606184	0	0	0.0301561	1.95613e-05	4.32988e-06	0	0.0301561	2.00034e-05	0	5.97556e-06	6.59158e-94	1.44038	0	0.0478275	2.09858e-05	0	5.23231e-06	1.46162e-61	1.23467	0	0	0.0551521	2.63826e-05	5.43766e-06	0	0.0306504	1.28103e-05	0	3.42569e-06	6.80013e-166	0.065053	0	0.0409328	1.39755e-05	0	4.26456e-06	5.63959e-53	0.101719	0
920	1		0	0	[c] : tag18111Z18111Z18111Z + h2o --> 12dgr18111Z18111Z + ocdcea + h	Forward only	Glycerolipid metabolism	3.1.1.3	TAGAH18111Z18111Z18111Z	triacylglycerol acylhydrolase (18:1(11Z)/18:1(11Z)/18:1(11Z))	0	0.0165242	1.79324e-05	4.48847e-06	0	0.0165242	1.49047e-05	0	4.86843e-06	3.3317e-05	0.734208	0	0.0165242	1.82125e-05	0	4.9875e-06	7.25004e-08	1.44585	0	0	0.0301561	2.73733e-05	8.88603e-06	0	0.0301561	3.44988e-05	0	1.05609e-05	3.29268e-27	0.549144	0	0.0478275	5.88612e-05	0	1.72359e-05	1.07564e-257	4.76243e-05	0	0	0.0551521	8.12864e-05	2.21906e-05	0	0.0306504	3.24359e-05	-1	9.39806e-06	0	4.57397e-05	0	0.0409328	4.37112e-05	-1	1.40425e-05	2.71505e-158	0.00366645	1
921	0		1	0	[c] : tag18111Z18111Z1819Z + h2o --> 12dgr18111Z18111Z + ocdce9a + h	Forward only	Glycerolipid metabolism	3.1.1.3	TAGAH18111Z18111Z1819Z	triacylglycerol acylhydrolase (18:1(11Z)/18:1(11Z)/18:1(9Z))	0	0.0178517	0.000143483	8.30046e-05	0	0.0178517	0.000129391	-1	7.87036e-05	0.000596179	0.0387939	0	0.0178517	0.000128965	-1	7.49094e-05	2.81185e-10	0.0266075	1	0	0.0325457	0.000221185	0.000128735	0	0.0325457	0.000239833	0	0.000151396	1.92972e-26	0.10951	0	0.0500362	0.00024505	0	0.000141713	1.94617e-08	0.057175	0	0	0.0595402	0.000426599	0.000256598	0	0.0331986	0.000186619	-1	0.000103933	0	5.05809e-71	0	0.0409328	8.80774e-05	-1	3.7244e-05	0	8.12556e-131	1
922	0		0	0	[c] : tag18111Z18111Z1835Z9Z12Z + h2o --> 12dgr18111Z18111Z + pa + h	Forward only	Glycerolipid metabolism	3.1.1.3	TAGAH18111Z18111Z1835Z9Z12Z	triacylglycerol acylhydrolase (18:1(11Z)/18:1(11Z)/18:3(5Z,9Z,12Z))	0	0.0165242	6.75347e-06	1.6501e-06	0	0.0165242	7.74841e-06	0	2.71993e-06	2.39048e-226	1.16822	0	0.0165242	6.0659e-06	0	1.69449e-06	6.23508e-24	1.23567	0	0	0.0301561	1.76394e-05	3.70482e-06	0	0.0301561	1.60515e-05	0	3.96177e-06	0.000700148	1.2439	0	0.0478275	2.06715e-05	0	5.33986e-06	1.19569e-117	0.94794	0	0	0.0551521	2.53878e-05	5.74605e-06	0	0.0306504	1.29416e-05	0	3.40228e-06	6.36935e-253	0.09088	0	0.0409328	1.14644e-05	0	4.2257e-06	4.90121e-116	0.0302267	0
923	1		0	0	[c] : tag18111Z18111Z1845Z9Z12Z15Z + h2o --> 12dgr18111Z18111Z + ca	Forward only	Glycerolipid metabolism	3.1.1.3	TAGAH18111Z18111Z1845Z9Z12Z15Z	triacylglycerol acylhydrolase (18:1(11Z)/18:1(11Z)/18:4(5Z,9Z,12Z,15Z))	0	0.0165242	7.42312e-06	1.67626e-06	0	0.0165242	6.28282e-06	0	1.8424e-06	6.82073e-16	1.13072	0	0.0165242	6.1867e-06	0	1.62759e-06	4.731e-12	1.00371	0	0	0.0301561	1.20741e-05	3.12093e-06	0	0.0301561	2.21259e-05	0	6.10637e-06	5.30521e-261	0.110727	0	0.0478275	2.01324e-05	0	5.38183e-06	2.9441e-250	0.251168	0	0	0.0551521	3.37772e-05	5.88284e-06	0	0.0306504	1.52155e-05	-1	3.09526e-06	3.84273e-176	0.0154843	0	0.0409328	1.67714e-05	-1	4.68446e-06	8.05724e-43	0.0351418	1
924	0		1	0	[c] : tag18111Z1819Z160 + h2o --> 12dgr18111Z1819Z + hdca + h	Forward only	Glycerolipid metabolism	3.1.1.3	TAGAH18111Z1819Z160	triacylglycerol acylhydrolase (18:1(11Z)/18:1(9Z)/16:0)	0	0.0194851	0.00022983	0.000139663	0	0.0194851	0.000257029	1	0.000163108	1.36128e-22	3.52606e-05	0	0.0194851	0.000257818	1	0.000156322	1.74271e-11	1.42653e-05	1	0	0.0354856	0.000435413	0.000267423	0	0.0354856	0.000446091	0	0.000293355	5.15253e-17	0.785115	0	0.0529377	0.000487078	0	0.000307476	1.46372e-16	0.000134528	0	0	0.0649391	0.000865898	0.00055693	0	0.0363336	0.000531378	-1	0.000330154	4.89274e-197	2.33579e-82	0	0.049758	0.000652431	-1	0.000385803	2.11261e-102	5.2943e-29	1
925	0		0	0	[c] : tag18111Z1819Z180 + h2o --> 12dgr18111Z1819Z + ocdca + h	Forward only	Glycerolipid metabolism	3.1.1.3	TAGAH18111Z1819Z180	triacylglycerol acylhydrolase (18:1(11Z)/18:1(9Z)/18:0)	0	0.0165242	9.09722e-06	1.83302e-06	0	0.0165242	6.89672e-06	0	1.85496e-06	1.5814e-15	0.762119	0	0.0165242	7.83302e-06	0	1.82465e-06	1.0634e-09	1.04522	0	0	0.0301561	1.24314e-05	3.31111e-06	0	0.0301561	1.46623e-05	0	3.77385e-06	3.00379e-14	1.08443	0	0.0478275	2.35348e-05	0	5.57507e-06	3.949e-181	0.0897264	0	0	0.0551521	2.80904e-05	5.76905e-06	0	0.0306504	1.10117e-05	0	3.3324e-06	1.37676e-305	0.0145427	0	0.0409328	2.22975e-05	0	5.4477e-06	2.1348e-17	0.669762	0
926	0		0	0	[c] : tag18111Z1819Z18111Z + h2o --> 12dgr18111Z1819Z + ocdcea + h	Forward only	Glycerolipid metabolism	3.1.1.3	TAGAH18111Z1819Z18111Z	triacylglycerol acylhydrolase (18:1(11Z)/18:1(9Z)/18:1(11Z))	0	0.0165242	1.73482e-05	4.55986e-06	0	0.0165242	1.56497e-05	0	4.8049e-06	0.000142488	1.12002	0	0.0165242	2.10456e-05	0	4.83566e-06	0.00276753	0.661963	0	0	0.0301561	3.89543e-05	9.18963e-06	0	0.0301561	4.62113e-05	0	1.50765e-05	3.57704e-107	0.747464	0	0.0478275	5.48788e-05	0	1.54894e-05	4.52363e-162	0.150339	0	0	0.0551521	6.54254e-05	1.56557e-05	0	0.0306504	3.31213e-05	0	9.42081e-06	1.25442e-180	0.00295733	0	0.0409328	4.90778e-05	0	1.39579e-05	2.00714e-31	0.243876	0
927	1		0	0	[c] : tag18111Z1819Z1819Z + h2o --> 12dgr18111Z1819Z + ocdce9a + h	Forward only	Glycerolipid metabolism	3.1.1.3	TAGAH18111Z1819Z1819Z	triacylglycerol acylhydrolase (18:1(11Z)/18:1(9Z)/18:1(9Z))	0	0.0178517	0.000118953	7.05664e-05	0	0.0178517	0.000140539	0	8.77869e-05	2.71535e-44	0.000129251	0	0.0178517	0.000120714	0	7.03445e-05	0.725142	1.17765	0	0	0.0325457	0.000248464	0.000148427	0	0.0325457	0.000226947	0	0.000139465	3.3317e-05	0.0866945	0	0.0500362	0.000251359	0	0.000149979	0.256978	1.24858	0	0	0.0595402	0.000410988	0.000250682	0	0.0331986	0.000180729	-1	0.000102731	0	5.5742e-80	0	0.0409328	7.97923e-05	-1	3.54416e-05	0	6.1629e-167	1
928	0		0	0	[c] : tag18111Z1819Z1835Z9Z12Z + h2o --> 12dgr18111Z1819Z + pa + h	Forward only	Glycerolipid metabolism	3.1.1.3	TAGAH18111Z1819Z1835Z9Z12Z	triacylglycerol acylhydrolase (18:1(11Z)/18:1(9Z)/18:3(5Z,9Z,12Z))	0	0.0165242	7.01074e-06	1.67361e-06	0	0.0165242	5.76968e-06	0	1.84188e-06	5.40393e-11	1.03902	0	0.0165242	7.31161e-06	0	1.70964e-06	0.0743419	1.393	0	0	0.0301561	1.2188e-05	3.26801e-06	0	0.0301561	1.14499e-05	0	3.41886e-06	0.00601213	1.37968	0	0.0478275	2.46123e-05	0	5.82699e-06	5.33191e-189	0.0191882	0	0	0.0551521	2.32653e-05	5.79252e-06	0	0.0306504	1.21757e-05	0	3.13741e-06	2.87607e-287	0.118942	0	0.0409328	1.68488e-05	0	4.59871e-06	3.69988e-68	0.49489	0
929	0		0	0	[c] : tag18111Z1819Z1845Z9Z12Z15Z + h2o --> 12dgr18111Z1819Z + ca	Forward only	Glycerolipid metabolism	3.1.1.3	TAGAH18111Z1819Z1845Z9Z12Z15Z	triacylglycerol acylhydrolase (18:1(11Z)/18:1(9Z)/18:4(5Z,9Z,12Z,15Z))	0	0.0165242	7.24064e-06	1.70171e-06	0	0.0165242	1.04172e-05	0	2.70982e-06	2.53889e-146	0.534173	0	0.0165242	8.20631e-06	0	1.70603e-06	0.862415	1.14636	0	0	0.0301561	1.27612e-05	3.37377e-06	0	0.0301561	1.34063e-05	0	3.87256e-06	2.60896e-25	1.38189	0	0.0478275	2.06513e-05	0	5.56364e-06	4.12265e-254	0.270539	0	0	0.0551521	1.79396e-05	5.91763e-06	0	0.0306504	2.08474e-05	0	5.45668e-06	2.71535e-44	0.810214	0	0.0409328	2.49872e-05	0	5.65446e-06	5.66835e-42	0.383718	0
930	1		0	0	[c] : tag1819Z18111Z160 + h2o --> 12dgr1819Z18111Z + hdca + h	Forward only	Glycerolipid metabolism	3.1.1.3	TAGAH1819Z18111Z160	triacylglycerol acylhydrolase (18:1(9Z)/18:1(11Z)/16:0)	0	0.0194851	0.000247776	0.000152941	0	0.0194851	0.000257471	0	0.000169033	2.54823e-17	0.321956	0	0.0194851	0.000268467	0	0.000161039	0.00030842	0.00475536	0	0	0.0354856	0.000469695	0.000291357	0	0.0354856	0.000446847	0	0.000290781	0.0292584	0.156859	0	0.0529377	0.000501921	0	0.000308081	0.000169639	0.0254976	0	0	0.0649391	0.000864313	0.000558553	0	0.0363336	0.000517885	-1	0.000313828	5.64668e-205	2.91099e-80	0	0.049758	0.000617394	-1	0.000367032	4.83037e-113	8.72329e-40	1
931	0		0	0	[c] : tag1819Z18111Z180 + h2o --> 12dgr1819Z18111Z + ocdca + h	Forward only	Glycerolipid metabolism	3.1.1.3	TAGAH1819Z18111Z180	triacylglycerol acylhydrolase (18:1(9Z)/18:1(11Z)/18:0)	0	0.0165242	9.61481e-06	1.6481e-06	0	0.0165242	1.07787e-05	0	2.09831e-06	2.49491e-22	1.21192	0	0.0165242	7.13456e-06	0	1.6486e-06	5.60832e-29	0.681454	0	0	0.0301561	1.43601e-05	3.36444e-06	0	0.0301561	1.39059e-05	0	3.84393e-06	1.0695e-12	1.4296	0	0.0478275	3.35823e-05	0	8.41049e-06	0	0.0113895	0	0	0.0551521	2.51126e-05	5.76316e-06	0	0.0306504	2.13408e-05	0	5.16866e-06	1.10091e-32	0.860026	0	0.0409328	2.28272e-05	0	7.08382e-06	3.25276e-42	1.13667	0
932	0		0	0	[c] : tag1819Z18111Z18111Z + h2o --> 12dgr1819Z18111Z + ocdcea + h	Forward only	Glycerolipid metabolism	3.1.1.3	TAGAH1819Z18111Z18111Z	triacylglycerol acylhydrolase (18:1(9Z)/18:1(11Z)/18:1(11Z))	0	0.0165242	1.80506e-05	4.53609e-06	0	0.0165242	2.03033e-05	0	5.40524e-06	1.04733e-17	1.03902	0	0.0165242	1.87e-05	0	4.91675e-06	0.00177586	1.35792	0	0	0.0301561	2.83343e-05	8.74763e-06	0	0.0301561	4.11581e-05	0	1.20989e-05	3.96527e-86	0.166532	0	0.0478275	5.13462e-05	0	1.64232e-05	0	0.0160007	0	0	0.0551521	5.75161e-05	1.51238e-05	0	0.0306504	3.11074e-05	0	8.76454e-06	1.11475e-275	0.0121403	0	0.0409328	7.64461e-05	0	2.52042e-05	1.63343e-140	0.178963	0
933	1		0	0	[c] : tag1819Z18111Z1819Z + h2o --> 12dgr1819Z18111Z + ocdce9a + h	Forward only	Glycerolipid metabolism	3.1.1.3	TAGAH1819Z18111Z1819Z	triacylglycerol acylhydrolase (18:1(9Z)/18:1(11Z)/18:1(9Z))	0	0.0178517	0.000133755	7.64248e-05	0	0.0178517	0.000129434	0	7.99841e-05	7.25004e-08	0.872254	0	0.0178517	0.000118215	0	6.94221e-05	4.50213e-07	0.0124958	0	0	0.0325457	0.000232859	0.000142711	0	0.0325457	0.000236165	0	0.000150288	2.0509e-07	1.21277	0	0.0500362	0.000237478	0	0.000134055	3.86321e-09	1.06293	0	0	0.0595402	0.000412024	0.000244395	0	0.0331986	0.000182487	-1	0.000103918	0	2.52229e-72	0	0.0409328	0.000122875	-1	4.7993e-05	0	1.31742e-87	1
934	0		0	0	[c] : tag1819Z18111Z1835Z9Z12Z + h2o --> 12dgr1819Z18111Z + pa + h	Forward only	Glycerolipid metabolism	3.1.1.3	TAGAH1819Z18111Z1835Z9Z12Z	triacylglycerol acylhydrolase (18:1(9Z)/18:1(11Z)/18:3(5Z,9Z,12Z))	0	0.0165242	1.01798e-05	1.7339e-06	0	0.0165242	6.87353e-06	0	1.99898e-06	2.20751e-15	0.367444	0	0.0165242	6.93914e-06	0	1.72825e-06	4.55609e-22	0.469199	0	0	0.0301561	1.00356e-05	3.21908e-06	0	0.0301561	1.38577e-05	0	4.35122e-06	7.16153e-66	0.526807	0	0.0478275	1.9599e-05	0	5.21955e-06	3.40286e-248	0.12489	0	0	0.0551521	2.49125e-05	6.0038e-06	0	0.0306504	1.36366e-05	0	3.33538e-06	1.97418e-231	0.0601078	0	0.0409328	1.63314e-05	0	4.71379e-06	2.46257e-42	0.179504	0
935	0		0	0	[c] : tag1819Z18111Z1845Z9Z12Z15Z + h2o --> 12dgr1819Z18111Z + ca	Forward only	Glycerolipid metabolism	3.1.1.3	TAGAH1819Z18111Z1845Z9Z12Z15Z	triacylglycerol acylhydrolase (18:1(9Z)/18:1(11Z)/18:4(5Z,9Z,12Z,15Z))	0	0.0165242	8.6341e-06	1.80757e-06	0	0.0165242	9.73019e-06	0	2.09231e-06	9.1126e-14	1.1759	0	0.0165242	6.12107e-06	0	1.72548e-06	8.63641e-46	0.583395	0	0	0.0301561	1.22048e-05	3.13216e-06	0	0.0301561	1.49263e-05	0	4.01288e-06	2.74341e-45	1.01883	0	0.0478275	2.73803e-05	0	5.80448e-06	7.2243e-193	0.0207841	0	0	0.0551521	3.27048e-05	6.18734e-06	0	0.0306504	1.33152e-05	0	3.36857e-06	6.95413e-182	0.00985845	0	0.0409328	1.72112e-05	0	4.75775e-06	5.124e-39	0.0507007	0
936	1		0	0	[c] : tag1819Z1819Z160 + h2o --> 12dgr1819Z1819Z + hdca + h	Forward only	Glycerolipid metabolism	3.1.1.3	TAGAH1819Z1819Z160	triacylglycerol acylhydrolase (18:1(9Z)/18:1(9Z)/16:0)	0	0.0194851	0.00023925	0.000149041	0	0.0194851	0.000247527	0	0.000158453	8.58602e-06	0.454826	0	0.0194851	0.000277458	0	0.000173839	7.23525e-20	1.10618e-08	0	0	0.0354856	0.000457125	0.000280572	0	0.0354856	0.000441646	0	0.000285251	0.110744	0.441408	0	0.0529377	0.000498637	0	0.000307001	1.45539e-07	0.00461165	0	0	0.0649391	0.000926365	0.000601905	0	0.0363336	0.000503249	-1	0.000309206	2.75064e-281	1.46384e-123	0	0.049758	0.000628725	-1	0.000377999	9.84107e-143	1.22717e-55	1
937	0		0	0	[c] : tag1819Z1819Z180 + h2o --> 12dgr1819Z1819Z + ocdca + h	Forward only	Glycerolipid metabolism	3.1.1.3	TAGAH1819Z1819Z180	triacylglycerol acylhydrolase (18:1(9Z)/18:1(9Z)/18:0)	0	0.0165242	4.14399e-06	1.67192e-06	0	0.0165242	6.01201e-06	0	1.92268e-06	2.61934e-43	0.57531	0	0.0165242	9.04787e-06	0	1.85219e-06	4.669e-47	0.0546085	0	0	0.0301561	1.20451e-05	3.22347e-06	0	0.0301561	1.75759e-05	0	4.60574e-06	2.14224e-91	0.388528	0	0.0478275	2.7131e-05	0	6.53114e-06	6.9824e-229	0.00306843	0	0	0.0551521	2.44974e-05	5.59172e-06	0	0.0306504	1.88398e-05	0	3.52016e-06	6.8256e-183	0.616913	0	0.0409328	1.24206e-05	0	4.49362e-06	1.01763e-55	0.0995757	0
938	0		1	0	[c] : tag1819Z1819Z18111Z + h2o --> 12dgr1819Z1819Z + ocdcea + h	Forward only	Glycerolipid metabolism	3.1.1.3	TAGAH1819Z1819Z18111Z	triacylglycerol acylhydrolase (18:1(9Z)/18:1(9Z)/18:1(11Z))	0	0.0165242	1.93744e-05	4.50672e-06	0	0.0165242	3.09998e-05	1	8.98373e-06	7.65399e-203	0.0373256	0	0.0165242	3.3073e-05	1	9.24468e-06	8.39011e-216	0.00640696	1	0	0.0301561	3.17301e-05	8.68394e-06	0	0.0301561	3.49002e-05	0	1.12364e-05	1.26879e-34	1.1022	0	0.0478275	8.89302e-05	0	2.79842e-05	0	4.51376e-08	0	0	0.0551521	0.00010943	2.53139e-05	0	0.0306504	3.40259e-05	-1	9.04456e-06	0	3.50226e-08	0	0.0409328	5.17162e-05	-1	1.4458e-05	9.04045e-128	9.27234e-05	1
939	1		0	0	[c] : tag1819Z1819Z1819Z + h2o --> 12dgr1819Z1819Z + ocdce9a + h	Forward only	Glycerolipid metabolism	3.1.1.3	TAGAH1819Z1819Z1819Z	triacylglycerol acylhydrolase (18:1(9Z)/18:1(9Z)/18:1(9Z))	0	0.0178517	0.000126919	7.81357e-05	0	0.0178517	0.000124553	0	7.63002e-05	0.0956594	1.11853	0	0.0178517	0.000118333	0	6.99365e-05	2.63454e-09	0.169311	0	0	0.0325457	0.000237998	0.000142785	0	0.0325457	0.000239509	0	0.000151023	2.50818e-05	1.39201	0	0.0500362	0.000272113	0	0.000152335	0.000169639	0.0180731	0	0	0.0595402	0.000400081	0.000238499	0	0.0331986	0.000168731	-1	9.64306e-05	0	7.62298e-77	0	0.0409328	9.68844e-05	-1	4.18849e-05	0	1.20852e-120	1
940	0		0	0	[c] : tag1819Z1819Z1835Z9Z12Z + h2o --> 12dgr1819Z1819Z + pa + h	Forward only	Glycerolipid metabolism	3.1.1.3	TAGAH1819Z1819Z1835Z9Z12Z	triacylglycerol acylhydrolase (18:1(9Z)/18:1(9Z)/18:3(5Z,9Z,12Z))	0	0.0165242	1.05259e-05	2.67407e-06	0	0.0165242	8.26739e-06	0	1.908e-06	3.69988e-68	0.758116	0	0.0165242	6.43506e-06	0	1.68282e-06	6.28257e-127	0.149382	0	0	0.0301561	1.06854e-05	2.83169e-06	0	0.0301561	1.21077e-05	0	3.44364e-06	1.5405e-45	1.22048	0	0.0478275	2.15042e-05	0	5.39755e-06	1.7285e-248	0.0700121	0	0	0.0551521	3.67128e-05	8.61766e-06	0	0.0306504	1.45383e-05	0	3.16133e-06	0	0.00613107	0	0.0409328	2.04471e-05	0	4.79042e-06	2.96347e-215	0.0642716	0
941	0		0	0	[c] : tag1819Z1819Z1845Z9Z12Z15Z + h2o --> 12dgr1819Z1819Z + ca	Forward only	Glycerolipid metabolism	3.1.1.3	TAGAH1819Z1819Z1845Z9Z12Z15Z	triacylglycerol acylhydrolase (18:1(9Z)/18:1(9Z)/18:4(5Z,9Z,12Z,15Z))	0	0.0165242	1.11707e-05	1.686e-06	0	0.0165242	8.26126e-06	0	2.0873e-06	3.00007e-39	0.700564	0	0.0165242	6.89334e-06	0	1.82455e-06	1.11043e-57	0.327268	0	0	0.0301561	2.17988e-05	5.11762e-06	0	0.0301561	1.28807e-05	0	3.61691e-06	2.27163e-77	0.208451	0	0.0478275	2.39759e-05	0	5.11515e-06	2.04508e-06	1.14561	0	0	0.0551521	2.03243e-05	5.73706e-06	0	0.0306504	1.18769e-05	0	3.08867e-06	0	0.254457	0	0.0409328	2.04595e-05	0	4.70576e-06	1.65835e-90	1.47933	0
942	0		0	0	[c] : dghs16018111Z + (3) amet --> dgts16018111Z + (3) ahcys + (3) h	Forward only	Glycerolipid metabolism		TM16018111Z	betaine lipid synthase (trimethylase) (16:0/18:1(11Z))	1.4669e-06	1.4669e-06	1.4669e-06	1.4669e-06	1.4669e-06	1.4669e-06	1.4669e-06	-1	1.4669e-06	8.39541e-47	2.75731e-53	1.4669e-06	1.4669e-06	1.4669e-06	1	1.4669e-06	1.77981e-278	1.83777e-265	1	2.64042e-06	2.64042e-06	2.64042e-06	2.64042e-06	2.64042e-06	2.64042e-06	2.64042e-06	-1	2.64042e-06	0	0	2.44058e-06	2.44058e-06	2.44058e-06	-1	2.44058e-06	0	0	1	4.84883e-06	4.84883e-06	4.84883e-06	4.84883e-06	2.81567e-06	2.81567e-06	2.81567e-06	-1	2.81567e-06	0	0	2.78224e-06	2.78224e-06	2.78224e-06	-1	2.78224e-06	0	0	1
943	0		0	0	[c] : dghs1601819Z + (3) amet --> dgts1601819Z + (3) ahcys + (3) h	Forward only	Glycerolipid metabolism		TM1601819Z	betaine lipid synthase (trimethylase) (16:0/18:1(9Z))	0.000136919	0.000136919	0.000136919	0.000136919	0.000136919	0.000136919	0.000136919	-1	0.000136919	5.64599e-188	2.47569e-178	0.000136919	0.000136919	0.000136919	-1	0.000136919	7.05632e-29	1.9999e-36	1	0.000246454	0.000246454	0.000246454	0.000246454	0.000246454	0.000246454	0.000246454	-1	0.000246454	3.29446e-38	4.88687e-45	0.000227801	0.000227801	0.000227801	-1	0.000227801	0	0	1	0.000452584	0.000452584	0.000452584	0.000452584	0.000262811	0.000262811	0.000262811	-1	0.000262811	0	0	0.000259691	0.000259691	0.000259691	-1	0.000259691	0	0	1
944	0		1	0	[c] : dghs18111Z18111Z + (3) amet --> dgts18111Z18111Z + (3) ahcys + (3) h	Forward only	Glycerolipid metabolism		TM18111Z18111Z	betaine lipid synthase (trimethylase) (18:1(11Z)/18:1(11Z))	1.41693e-06	1.41693e-06	1.41693e-06	1.41693e-06	1.41693e-06	1.41693e-06	1.41693e-06	1	1.41693e-06	0	0	1.41693e-06	1.41693e-06	1.41693e-06	1	1.41693e-06	0	0	1	2.55048e-06	2.55048e-06	2.55048e-06	2.55048e-06	2.55048e-06	2.55048e-06	2.55048e-06	0	2.55048e-06	0.246768	0.196675	2.35745e-06	2.35745e-06	2.35745e-06	0	2.35745e-06	0	0	0	4.68366e-06	4.68366e-06	4.68366e-06	4.68366e-06	2.71975e-06	2.71975e-06	2.71975e-06	-1	2.71975e-06	0	0	2.68747e-06	2.68747e-06	2.68747e-06	-1	2.68747e-06	0	0	1
945	0		0	0	[c] : dghs18111Z1819Z + (3) amet --> dgts18111Z1819Z + (3) ahcys + (3) h	Forward only	Glycerolipid metabolism		TM18111Z1819Z	betaine lipid synthase (trimethylase) (18:1(11Z)/18:1(9Z))	1.80863e-05	1.80863e-05	1.80863e-05	1.80863e-05	1.80863e-05	1.80863e-05	1.80863e-05	1	1.80863e-05	1.30762e-276	8.10982e-302	1.80863e-05	1.80863e-05	1.80863e-05	-1	1.80863e-05	2.31708e-09	5.79805e-10	1	3.25554e-05	3.25554e-05	3.25554e-05	3.25554e-05	3.25554e-05	3.25554e-05	3.25554e-05	-1	3.25554e-05	1.07645e-164	6.383e-222	3.00914e-05	3.00914e-05	3.00914e-05	-1	3.00914e-05	0	0	1	5.97843e-05	5.97843e-05	5.97843e-05	5.97843e-05	3.47161e-05	3.47161e-05	3.47161e-05	-1	3.47161e-05	0	0	3.4304e-05	3.4304e-05	3.4304e-05	-1	3.4304e-05	0	0	1
946	0		0	0	[c] : dghs1819Z18111Z + (3) amet --> dgts1819Z18111Z + (3) ahcys + (3) h	Forward only	Glycerolipid metabolism		TM1819Z18111Z	betaine lipid synthase (trimethylase) (18:1(9Z)/18:1(11Z))	9.2476e-06	9.2476e-06	9.2476e-06	9.2476e-06	9.2476e-06	9.2476e-06	9.2476e-06	1	9.2476e-06	0	0	9.2476e-06	9.2476e-06	9.2476e-06	1	9.2476e-06	0	0	1	1.66457e-05	1.66457e-05	1.66457e-05	1.66457e-05	1.66457e-05	1.66457e-05	1.66457e-05	-1	1.66457e-05	0	0	1.53859e-05	1.53859e-05	1.53859e-05	-1	1.53859e-05	0	0	1	3.05679e-05	3.05679e-05	3.05679e-05	3.05679e-05	1.77505e-05	1.77505e-05	1.77505e-05	-1	1.77505e-05	0	0	1.75398e-05	1.75398e-05	1.75398e-05	-1	1.75398e-05	0	0	1
947	0		0	0	[c] : dghs1819Z1819Z + (3) amet --> dgts1819Z1819Z + (3) ahcys + (3) h	Forward only	Glycerolipid metabolism		TM1819Z1819Z	betaine lipid synthase (trimethylase) (18:1(9Z)/18:1(9Z))	9.42654e-05	9.42654e-05	9.42654e-05	9.42654e-05	9.42654e-05	9.42654e-05	9.42654e-05	-1	9.42654e-05	6.55374e-227	1.96925e-228	9.42654e-05	9.42654e-05	9.42654e-05	-1	9.42654e-05	0	0	1	0.000169678	0.000169678	0.000169678	0.000169678	0.000169678	0.000169678	0.000169678	-1	0.000169678	0	7.3577e-301	0.000156836	0.000156836	0.000156836	-1	0.000156836	0	0	1	0.000311594	0.000311594	0.000311594	0.000311594	0.000180939	0.000180939	0.000180939	-1	0.000180939	0	0	0.000178792	0.000178792	0.000178792	-1	0.000178792	0	0	1
948	0		1	0	[h] : udpg + hso3 --> udpsq + h2o	Forward only	Glycerolipid metabolism	3.13.1.1	UDPSQS	UDP-sulfoquinovose synthase	0.000274483	0.000274483	0.000274483	0.000274483	0.000274483	0.000274483	0.000274483	1	0.000274483	3.6877e-13	1.76074e-09	0.000274483	0.000274483	0.000274483	-1	0.000274483	0	0	1	0.000494069	0.000494069	0.000494069	0.000494069	0.000494069	0.000494069	0.000494069	0	0.000494069	0.0542081	1.05985	0.000456675	0.000456675	0.000456675	0	0.000456675	0	0	0	0.000907301	0.000907301	0.000907301	0.000907301	0.00052686	0.00052686	0.00052686	-1	0.00052686	0	0	0.000520606	0.000520606	0.000520606	-1	0.000520606	0	0	1
949	0		0	0	[h] : dhap + nadh + h <==> glyc3p + nad	Reversible	Glycerophospholipid metabolism	1.1.1.8;1.1.1.94	G3PD1	glycerol-3-phosphate dehydrogenase (NAD)	-999.998	1000	636.552	690.391	-999.998	1000	624.44	-1	682.129	0.00276753	0.0175587	-999.998	1000	306.585	-1	297.452	0	0	1	-999.997	1000	620.044	686.537	-999.997	1000	84.9698	-1	0	0	0	-999.997	1000	596.765	-1	646.118	1.67782e-12	2.75975e-07	1	-999.995	1000	606.503	662.506	-999.997	1000	638.66	1	700.402	1.0661e-13	1.15517e-13	-999.997	1000	304.983	-1	307.743	0	0	1
950	0		0	0	[h] : dhap + nadph + h <==> glyc3p + nadp	Reversible	Glycerophospholipid metabolism	1.1.1.94	G3PD2	glycerol-3-phosphate dehydrogenase [NAD(P)]	-999.998	1000	0.855968	0	-999.998	1000	1.21472	0	0	1	0.578069	-999.998	1000	12.9133	0	0	4.84481e-14	4.41804e-59	0	-999.997	1000	1.41972	0	-999.997	1000	164.484	0	79.2606	0	0	-999.997	1000	1.92325	0	0	0.99999	0.350442	0	-999.995	1000	1.88642	0	-999.997	1000	0.677627	0	0	0.992407	0.000512506	-999.997	1000	17.3929	0	0	4.88692e-21	1.427e-69	0
951	0		1	0	[c] : 1agpe180 + ocdce9coa --> pe1801819Z + coa	Forward only	Glycerophospholipid metabolism	2.3.1.23	1AGPEAT1801819Z	1-acylglycerophosphoethanolamine O-acyltransferase (18:0/18:1(9Z))	0	0.018371	0.000132903	0.000111966	0	0.018371	0.00065853	1	0.000594063	0	0	0	0.018371	0.000675962	1	0.000603667	0	0	1	0	0.0334803	0.000242918	0.000208203	0	0.0334803	0.000243889	0	0.000205847	0.624209	1.37968	0	0.0509	0.000379579	0	0.000361705	0	1.72799e-99	0	0	0.0612564	0.000467669	0.000404189	0	0.0341952	0.00131601	1	0.00124302	0	0	0	0.0419176	0.000615305	1	0.00058135	0	8.23023e-58	1
952	0		0	0	[c] : 1agpe180 + lnlccoa --> pe1801829Z12Z + coa	Forward only	Glycerophospholipid metabolism	2.3.1.23	1AGPEAT1801829Z12Z	1-acylglycerophosphoethanolamine O-acyltransferase (18:0/18:2(9Z,12Z))	0	0.0165242	6.4593e-06	1.66118e-06	0	0.0165242	8.23835e-06	0	2.04123e-06	1.28374e-36	0.881866	0	0.0165242	9.92354e-06	0	1.91097e-06	3.23282e-25	0.3532	0	0	0.0301561	1.72022e-05	3.83489e-06	0	0.0301561	1.40178e-05	0	3.58192e-06	1.85563e-14	0.912692	0	0.0478275	2.33247e-05	0	5.80312e-06	1.95802e-114	0.465604	0	0	0.0551521	2.44166e-05	5.46007e-06	0	0.0306504	1.48773e-05	0	3.40202e-06	5.57789e-107	0.182548	0	0.0409328	1.87581e-05	0	4.83519e-06	9.42461e-11	0.629377	0
953	0		0	0	[c] : 1agpe180 + pacoa --> pe1801835Z9Z12Z + coa	Forward only	Glycerophospholipid metabolism	2.3.1.23	1AGPEAT1801835Z9Z12Z	1-acylglycerophosphoethanolamine O-acyltransferase (18:0/18:3(5Z,12Z,15Z))	0	0.0165242	8.95e-06	2.03505e-06	0	0.0165242	7.21962e-06	0	1.88495e-06	1.63234e-07	0.916328	0	0.0165242	1.05038e-05	0	1.85409e-06	3.65948e-05	0.995658	0	0	0.0301561	1.14569e-05	3.19675e-06	0	0.0301561	1.5374e-05	0	3.75256e-06	2.07686e-37	0.785247	0	0.0478275	2.70204e-05	0	5.91703e-06	8.77646e-249	0.0207833	0	0	0.0551521	2.64793e-05	6.03472e-06	0	0.0306504	1.04438e-05	0	3.44197e-06	1.3405e-221	0.00187571	0	0.0409328	1.55337e-05	0	4.54216e-06	2.20459e-83	0.105408	0
954	0		0	0	[c] : 1agpe180 + cacoa --> pe1801845Z9Z12Z15Z + coa	Forward only	Glycerophospholipid metabolism	2.3.1.23	1AGPEAT1801845Z9Z12Z15Z	1-acylglycerophosphoethanolamine O-acyltransferase (18:0/18:4(5Z,9Z,12Z,15Z))	0	0.0165242	5.84755e-06	1.78378e-06	0	0.0165242	9.25693e-06	0	2.0978e-06	8.87461e-29	0.300121	0	0.0165242	1.00345e-05	0	1.9787e-06	1.10222e-25	0.131731	0	0	0.0301561	1.4089e-05	3.39035e-06	0	0.0301561	2.17288e-05	0	5.0349e-06	5.59469e-61	0.222318	0	0.0478275	1.79677e-05	0	5.34086e-06	1.01114e-200	0.736838	0	0	0.0551521	2.6563e-05	6.0953e-06	0	0.0306504	1.88886e-05	0	4.67157e-06	7.24311e-88	0.328464	0	0.0409328	1.82022e-05	0	4.80684e-06	2.71535e-44	0.31991	0
955	0		0	0	[c] : 1agpe18111Z + ocdce9coa --> pe18111Z1819Z + coa	Forward only	Glycerophospholipid metabolism	2.3.1.23	1AGPEAT18111Z1819Z	1-acylglycerophosphoethanolamine O-acyltransferase (18:1(11Z)/18:1(9Z))	0	0.018371	0.000657014	0.000584289	0	0.018371	0.000135907	-1	0.000114532	0	0	0	0.018371	0.000141103	-1	0.000121576	0	0	1	0	0.0334803	0.000239339	0.000204406	0	0.0334803	0.00133944	1	0.0012758	0	0	0	0.0509	0.000924983	1	0.000885523	0	0	1	0	0.0612564	0.000473944	0.000405882	0	0.0341952	0.000251735	-1	0.000206291	0	1.11265e-115	0	0.0419176	0.000248847	-1	0.000214356	0	3.86467e-142	1
956	0		0	0	[c] : 1agpe18111Z + lnlccoa --> pe18111Z1829Z12Z + coa	Forward only	Glycerophospholipid metabolism	2.3.1.23	1AGPEAT18111Z1829Z12Z	1-acylglycerophosphoethanolamine O-acyltransferase (18:1(11Z)/18:2(9Z,12Z))	0	0.0165242	1.12092e-05	2.82148e-06	0	0.0165242	8.96994e-06	0	2.90257e-06	5.74459e-06	0.745665	0	0.0165242	8.09078e-06	0	1.81861e-06	9.42156e-92	0.441583	0	0	0.0301561	1.66355e-05	3.18144e-06	0	0.0301561	2.12536e-05	0	6.46483e-06	5.44254e-223	0.774608	0	0.0478275	2.18731e-05	0	5.6687e-06	6.75312e-241	0.639156	0	0	0.0551521	2.99545e-05	6.38365e-06	0	0.0306504	1.46711e-05	0	3.55073e-06	1.81434e-171	0.0329154	0	0.0409328	1.81669e-05	0	4.78665e-06	3.46927e-40	0.123229	0
957	0		0	0	[c] : 1agpe18111Z + pacoa --> pe18111Z1835Z9Z12Z + coa	Forward only	Glycerophospholipid metabolism	2.3.1.23	1AGPEAT18111Z1835Z9Z12Z	1-acylglycerophosphoethanolamine O-acyltransferase (18:1(11Z)/18:3(5Z,12Z,15Z))	0	0.0165242	6.62794e-06	1.81585e-06	0	0.0165242	5.13289e-06	0	1.85206e-06	0.000646205	0.802056	0	0.0165242	7.01681e-06	0	1.76303e-06	3.48265e-28	1.36963	0	0	0.0301561	1.36488e-05	3.36849e-06	0	0.0301561	2.33364e-05	0	5.25208e-06	4.37758e-101	0.140075	0	0.0478275	3.32053e-05	0	5.92988e-06	3.16639e-147	0.00540889	0	0	0.0551521	3.37706e-05	6.44134e-06	0	0.0306504	1.2827e-05	0	3.68391e-06	2.02873e-124	0.000556727	0	0.0409328	2.25978e-05	0	5.01973e-06	2.40272e-26	0.165066	0
958	0		0	0	[c] : 1agpe18111Z + cacoa --> pe18111Z1845Z9Z12Z15Z + coa	Forward only	Glycerophospholipid metabolism	2.3.1.23	1AGPEAT18111Z1845Z9Z12Z15Z	1-acylglycerophosphoethanolamine O-acyltransferase (18:1(11Z)/18:4(5Z,9Z,12Z,15Z))	0	0.0165242	8.27191e-06	1.71141e-06	0	0.0165242	6.10382e-06	0	1.78536e-06	1.13105e-15	0.666616	0	0.0165242	7.15916e-06	0	1.65354e-06	2.06636e-16	1.09275	0	0	0.0301561	1.15319e-05	3.33301e-06	0	0.0301561	1.51575e-05	0	3.97565e-06	1.71305e-41	0.838289	0	0.0478275	2.64883e-05	0	5.21846e-06	9.81479e-141	0.00819606	0	0	0.0551521	2.29462e-05	5.73477e-06	0	0.0306504	1.27678e-05	0	3.03861e-06	6.4992e-282	0.133844	0	0.0409328	2.11001e-05	0	4.60728e-06	2.15028e-69	1.20371	0
959	0		0	1	[c] : 1agpe1819Z + ocdce9coa --> pe1819Z1819Z + coa	Forward only	Glycerophospholipid metabolism	2.3.1.23	1AGPEAT1819Z1819Z	1-acylglycerophosphoethanolamine O-acyltransferase (18:1(9Z)/18:1(9Z))	0	0.018371	0.000133315	0.0001138	0	0.018371	0.000135587	0	0.000114814	0.0217537	0.844477	0	0.018371	0.00014317	0	0.000122056	1.94617e-08	0.00111229	0	0	0.0334803	0.00117116	0.00104105	0	0.0334803	0.000237025	-1	0.000203375	0	0	0	0.0509	0.000259894	-1	0.000221534	0	0	1	0	0.0612564	0.00223672	0.00216343	0	0.0341952	0.000420189	-1	0.000413356	0	0	0	0.0419176	0.000248851	-1	0.000214549	0	0	1
960	0		0	0	[c] : 1agpe1819Z + lnlccoa --> pe1819Z1829Z12Z + coa	Forward only	Glycerophospholipid metabolism	2.3.1.23	1AGPEAT1819Z1829Z12Z	1-acylglycerophosphoethanolamine O-acyltransferase (18:1(9Z)/18:2(9Z,12Z))	0	0.0165242	1.05077e-05	2.03722e-06	0	0.0165242	1.13505e-05	0	2.4945e-06	6.79275e-13	1.25963	0	0.0165242	9.81522e-06	0	1.80748e-06	2.99429e-09	1.2873	0	0	0.0301561	1.6472e-05	3.53261e-06	0	0.0301561	1.66164e-05	0	3.88588e-06	1.63234e-07	1.47511	0	0.0478275	2.27398e-05	0	5.40698e-06	1.62552e-80	0.45727	0	0	0.0551521	2.30969e-05	6.28871e-06	0	0.0306504	2.4058e-05	0	5.21091e-06	4.70655e-118	1.33258	0	0.0409328	2.65016e-05	0	7.78595e-06	2.74585e-74	0.93837	0
961	0		0	0	[c] : 1agpe1819Z + pacoa --> pe1819Z1835Z9Z12Z + coa	Forward only	Glycerophospholipid metabolism	2.3.1.23	1AGPEAT1819Z1835Z9Z12Z	1-acylglycerophosphoethanolamine O-acyltransferase (18:1(9Z)/18:3(5Z,12Z,15Z))	0	0.0165242	5.99714e-06	1.63935e-06	0	0.0165242	7.62113e-06	0	2.10836e-06	7.38879e-56	0.866951	0	0.0165242	9.15033e-06	0	1.90065e-06	1.79323e-32	0.324943	0	0	0.0301561	1.22221e-05	3.34276e-06	0	0.0301561	1.80496e-05	0	4.33742e-06	4.06986e-57	0.463612	0	0.0478275	1.75822e-05	0	5.6044e-06	1.33732e-281	0.415042	0	0	0.0551521	2.27662e-05	6.00222e-06	0	0.0306504	1.34713e-05	0	4.03323e-06	1.24602e-177	0.180397	0	0.0409328	2.09374e-05	0	5.64063e-06	2.16995e-58	1.20415	0
962	1		0	0	[c] : 1agpe1819Z + cacoa --> pe1819Z1845Z9Z12Z15Z + coa	Forward only	Glycerophospholipid metabolism	2.3.1.23	1AGPEAT1819Z1845Z9Z12Z15Z	1-acylglycerophosphoethanolamine O-acyltransferase (18:1(9Z)/18:4(5Z,9Z,12Z,15Z))	0	0.0165242	4.76867e-06	1.62353e-06	0	0.0165242	7.05175e-06	0	1.86218e-06	7.66522e-35	0.585849	0	0.0165242	7.2846e-06	0	1.6899e-06	1.1636e-23	0.47657	0	0	0.0301561	1.34225e-05	2.9609e-06	0	0.0301561	1.21237e-05	0	3.40376e-06	3.37706e-20	1.29386	0	0.0478275	1.8775e-05	0	5.81183e-06	1.00762e-263	0.407324	0	0	0.0551521	4.25587e-05	8.12141e-06	0	0.0306504	1.51023e-05	-1	3.386e-06	5.40297e-234	0.000252616	0	0.0409328	2.01034e-05	-1	4.99422e-06	3.24596e-72	0.00531975	1
963	0		0	0	[c] : 1agpe1829Z12Z + pacoa --> pe1829Z12Z1835Z9Z12Z + coa	Forward only	Glycerophospholipid metabolism	2.3.1.23	1AGPEAT1829Z12Z1835Z9Z12Z	1-acylglycerophosphoethanolamine O-acyltransferase (18:2(9Z,12Z)/18:3(5Z,12Z,15Z))	0	0.0165242	8.57669e-06	1.73003e-06	0	0.0165242	6.19724e-06	0	1.80192e-06	2.80898e-29	0.687203	0	0.0165242	9.64402e-06	0	1.88025e-06	2.52241e-06	1.14117	0	0	0.0301561	1.1774e-05	3.43159e-06	0	0.0301561	1.12266e-05	0	3.65729e-06	0.000335377	1.38189	0	0.0478275	3.39853e-05	0	9.02724e-06	0	0.000158907	0	0	0.0551521	2.12548e-05	6.15627e-06	0	0.0306504	1.27051e-05	0	3.37446e-06	0	0.156449	0	0.0409328	1.81599e-05	0	4.71505e-06	8.46415e-90	0.930582	0
964	1		0	0	[c] : cdp12dgr18111Z160 + inost --> cmp + pail18111Z160 + (2) h	Forward only	Glycerophospholipid metabolism	2.7.8.11	CDIPT18111Z160	CDP-diacylglycerol: myo-inositol 3-phosphatidyltransferase (18:1(11Z)/16:0)	3.65876e-05	0.000526194	3.76544e-05	3.68984e-05	3.65876e-05	0.000526194	3.78686e-05	0	3.69825e-05	3.22842e-33	0.461739	3.65876e-05	0.000526194	3.7686e-05	0	3.6944e-05	5.00898e-13	1.32691	0	6.58576e-05	0.000959373	6.78635e-05	6.65419e-05	6.58576e-05	0.000959373	6.80196e-05	0	6.66236e-05	6.27639e-10	1.10037	6.08732e-05	0.000535065	6.20053e-05	0	6.12504e-05	0	5.04225e-147	0	0.00012094	0.0019905	0.000125396	0.000122186	7.02286e-05	0.00252226	7.60447e-05	-1	7.19267e-05	0	0	6.9395e-05	0.000733492	7.07352e-05	-1	6.98809e-05	0	0	1
965	1		0	0	[c] : cdp12dgr1819Z160 + inost --> cmp + pail1819Z160 + (2) h	Forward only	Glycerophospholipid metabolism	2.7.8.11	CDIPT1819Z160	CDP-diacylglycerol: myo-inositol 3-phosphatidyltransferase (18:1(9Z)/16:0)	4.92525e-06	0.000537965	6.63404e-06	5.53842e-06	4.92525e-06	0.000537965	6.60553e-06	0	5.56441e-06	0.0328485	1.40579	4.92525e-06	0.000537965	6.6003e-06	0	5.53934e-06	0.557456	1.34896	0	8.86545e-06	0.000981644	1.17654e-05	1.00225e-05	8.86545e-06	0.000981644	1.21338e-05	0	1.01869e-05	1.51009e-11	0.621341	8.19447e-06	0.000495815	1.0053e-05	0	8.93351e-06	0	2.79797e-11	0	1.62804e-05	0.00207804	2.29959e-05	1.85762e-05	9.45385e-06	0.00313306	1.82882e-05	-1	1.27901e-05	0	1.41773e-07	9.34163e-06	0.000681643	1.19162e-05	-1	1.03127e-05	0	1.71177e-94	1
966	1		0	0	[c] : ctp + pa18111Z160 + (3) h --> ppi + cdp12dgr18111Z160	Forward only	Glycerophospholipid metabolism	2.7.7.41	CDPDAGS18111Z160	CDP-diacylglycerol synthetase (18:1(11Z)/16:0)	3.65876e-05	0.000526194	3.76544e-05	3.68984e-05	3.65876e-05	0.000526194	3.78686e-05	0	3.69825e-05	3.22842e-33	0.461739	3.65876e-05	0.000526194	3.7686e-05	0	3.6944e-05	5.00898e-13	1.32691	0	6.58576e-05	0.000959373	6.78635e-05	6.65419e-05	6.58576e-05	0.000959373	6.80196e-05	0	6.66236e-05	6.27639e-10	1.10037	6.08732e-05	0.000535065	6.20053e-05	0	6.12504e-05	0	5.04225e-147	0	0.00012094	0.0019905	0.000125396	0.000122186	7.02286e-05	0.00252226	7.60447e-05	-1	7.19267e-05	0	0	6.9395e-05	0.000733492	7.07352e-05	-1	6.98809e-05	0	0	1
967	0		0	0	[h] : ctp + pa18111Z160 + (2) h --> ppi + cdp12dgr18111Z160	Forward only	Glycerophospholipid metabolism	2.7.7.41	CDPDAGS18111Z160h	CDP-diacylglycerol synthetase (18:1(11Z)/16:0), chloroplast	2.02143e-05	2.02143e-05	2.02143e-05	2.02143e-05	2.02143e-05	2.02143e-05	2.02143e-05	-1	2.02143e-05	0	0	2.02143e-05	2.02143e-05	2.02143e-05	-1	2.02143e-05	0	0	1	3.63858e-05	3.63858e-05	3.63858e-05	3.63858e-05	3.63858e-05	3.63858e-05	3.63858e-05	1	3.63858e-05	0	0	3.36319e-05	3.36319e-05	3.36319e-05	-1	3.36319e-05	0	0	1	6.68184e-05	6.68184e-05	6.68184e-05	6.68184e-05	3.88007e-05	3.88007e-05	3.88007e-05	-1	3.88007e-05	0	0	3.83401e-05	3.83401e-05	3.83401e-05	-1	3.83401e-05	0	0	1
968	1		0	0	[c] : ctp + pa1819Z160 + (3) h --> ppi + cdp12dgr1819Z160	Forward only	Glycerophospholipid metabolism	2.7.7.41	CDPDAGS1819Z160	CDP-diacylglycerol synthetase (18:1(9Z)/16:0)	4.92525e-06	0.000537965	6.63404e-06	5.53842e-06	4.92525e-06	0.000537965	6.60552e-06	0	5.56441e-06	0.0328485	1.40579	4.92525e-06	0.000537965	6.6003e-06	0	5.53934e-06	0.557456	1.34896	0	8.86545e-06	0.000981644	1.17654e-05	1.00225e-05	8.86545e-06	0.000981644	1.21338e-05	0	1.01869e-05	1.51009e-11	0.621341	8.19447e-06	0.000495815	1.0053e-05	0	8.93351e-06	0	2.79797e-11	0	1.62804e-05	0.00207804	2.29959e-05	1.85762e-05	9.45385e-06	0.00313306	1.82882e-05	-1	1.27901e-05	0	1.41773e-07	9.34163e-06	0.000681643	1.19162e-05	-1	1.03127e-05	0	1.71177e-94	1
969	0		0	0	[h] : ctp + pa1819Z160 + (2) h --> ppi + cdp12dgr1819Z160	Forward only	Glycerophospholipid metabolism	2.7.7.41	CDPDAGS1819Z160h	CDP-diacylglycerol synthetase (18:1(9Z)/16:0), chloroplast	0.000135796	0.000135796	0.000135796	0.000135796	0.000135796	0.000135796	0.000135796	1	0.000135796	9.70525e-240	3.88631e-183	0.000135796	0.000135796	0.000135796	-1	0.000135796	6.8997e-214	7.67119e-191	1	0.000244434	0.000244434	0.000244434	0.000244434	0.000244434	0.000244434	0.000244434	-1	0.000244434	7.45279e-62	2.46896e-53	0.000225934	0.000225934	0.000225934	-1	0.000225934	0	0	1	0.000448874	0.000448874	0.000448874	0.000448874	0.000260657	0.000260657	0.000260657	-1	0.000260657	0	0	0.000257563	0.000257563	0.000257563	-1	0.000257563	0	0	1
970	1		0	0	[c] : atp + etha --> adp + ethamp + h	Forward only	Glycerophospholipid metabolism	2.7.1.-	ETHAK	ethanolamine kinase	0.000124436	0.0111406	0.000147923	0.000132997	0.000124436	0.0111406	0.000150686	0	0.000134602	1.76025e-23	0.790107	0.000124436	0.0111406	0.00015359	0	0.000134255	8.07648e-16	0.24583	0	0.000223985	0.0203281	0.000272187	0.000242062	0.000223985	0.0203281	0.000277667	0	0.000246345	6.69246e-39	0.774608	0.000207033	0.032092	0.000278646	0	0.00023544	6.69646e-248	0.605787	0	0.000411324	0.0371794	0.0004955	0.000440113	0.000238851	0.0206725	0.000288897	-1	0.000257034	0	2.79784e-121	0.000236016	0.0297986	0.000301093	-1	0.000261963	0	1.47592e-92	1
971	1		0	0	[c] : cdpea + 12dgr1801819Z --> cmp + pe1801819Z + h	Forward only	Glycerophospholipid metabolism	2.7.8.1	ETHAPT1801819Z	CDP-ethanolamine: diacylglycerol ethanolamine phosphotransferase (18:0/18:1(9Z))	5.71669e-05	0.0110733	6.67904e-05	5.98384e-05	5.71669e-05	0.0110733	6.8123e-05	0	6.03764e-05	1.77095e-24	1.02269	5.71669e-05	0.0110733	6.76577e-05	0	6.01429e-05	1.34328e-14	1.13811	0	0.0001029	0.020207	0.000114505	0.000106168	0.0001029	0.020207	0.000116724	0	0.000106845	7.99684e-27	0.9432	9.51124e-05	0.0319801	0.000113568	0	0.000101353	0	1.1318	0	0.000188965	0.036957	0.000207267	0.000194125	0.00010973	0.0205433	0.000123137	-1	0.000112728	0	4.84659e-80	0.000108427	0.029671	0.000125063	-1	0.0001135	0	8.35345e-74	1
972	1		0	0	[c] : cdpea + 12dgr18111Z1819Z --> cmp + pe18111Z1819Z + h	Forward only	Glycerophospholipid metabolism	2.7.8.1	ETHAPT18111Z1819Z	CDP-ethanolamine: diacylglycerol ethanolamine phosphotransferase (18:1(11Z)/18:1(9Z))	6.16547e-05	0.0110778	6.84812e-05	6.35783e-05	6.16547e-05	0.0110778	6.88728e-05	0	6.36453e-05	4.10514e-24	1.34322	6.16547e-05	0.0110778	6.76505e-05	0	6.31827e-05	6.60918e-50	1.06542	0	0.000110978	0.0202151	0.000123469	0.000114556	0.000110978	0.0202151	0.000124989	0	0.000115105	4.09836e-16	1.13532	0.000102579	0.0319876	0.000120004	0	0.000107696	0	0.621528	0	0.000203799	0.0369718	0.00024557	0.000213508	0.000118344	0.020552	0.00013567	-1	0.000123609	0	1.9488e-68	0.000116939	0.0296795	0.000142089	-1	0.000122842	0	3.42275e-53	1
973	0		0	0	[c] : cdpea + 12dgr1819Z1819Z --> cmp + pe1819Z1819Z + h	Forward only	Glycerophospholipid metabolism	2.7.8.1	ETHAPT1819Z1819Z	CDP-ethanolamine: diacylglycerol ethanolamine phosphotransferase (18:1(9Z)/18:1(9Z))	5.61475e-06	0.0110218	1.26514e-05	7.74085e-06	5.61475e-06	0.0110218	1.36906e-05	0	8.13994e-06	7.99684e-27	1.01915	5.61475e-06	0.0110218	1.82814e-05	0	8.35212e-06	4.54448e-37	0.0304586	0	1.01065e-05	0.0201142	3.42132e-05	1.71886e-05	1.01065e-05	0.0201142	3.59544e-05	0	1.88356e-05	1.66657e-22	1.1699	9.34163e-06	0.0318943	4.50744e-05	0	2.05933e-05	5.74447e-123	0.0795192	0	1.85595e-05	0.0367866	4.26632e-05	2.66507e-05	1.07773e-05	0.0204444	3.009e-05	0	1.62272e-05	0	0.00179943	1.06494e-05	0.0295732	3.39408e-05	0	1.8996e-05	0	0.0974815	0
974	1		0	0	[c] : g3pe + h2o --> etha + glyc3p + h	Forward only	Glycerophospholipid metabolism	3.1.4.46	GPDDA2	glycerophosphodiester phosphodiesterase	0	0.00524885	5.0322e-06	1.69213e-06	0	0.00524885	5.85656e-06	0	2.05166e-06	4.11295e-27	0.825479	0	0.00524885	6.03206e-06	0	1.7594e-06	0.0141253	0.675897	0	0	0.00956579	1.22065e-05	3.70964e-06	0	0.00956579	1.14535e-05	0	4.16488e-06	3.62985e-15	1.22745	0	0.0145429	1.75157e-05	0	5.32773e-06	1.81358e-92	0.0605256	0	0	0.0175018	2.36681e-05	7.26275e-06	0	0.00977005	1.14218e-05	-1	3.44685e-06	0	0.000123401	0	0.0123847	1.01881e-05	-1	3.73493e-06	1.38766e-287	1.27548e-05	1
975	0		0	0	[c] : 1agpe180 + h2o --> ocdca + g3pe + h	Forward only	Glycerophospholipid metabolism	3.1.1.5	LPLPS1AGPE180	lysophospholipase (18:0)	0	0.00524885	6.63537e-07	0	0	0.00524885	6.5603e-07	0	0	8.69567e-07	1.4933	0	0.00524885	1.09492e-06	0	0	2.67203e-11	0.756133	0	0	0.00956579	2.41957e-06	0	0	0.00956579	2.18265e-06	0	0	0.153648	1.35265	0	0.0145429	5.30012e-06	0	1.09003e-06	5.11191e-106	0.0115591	0	0	0.0175018	3.42462e-06	1.02382e-06	0	0.00977005	1.40703e-06	0	0	9.65252e-285	0.216562	0	0.0123847	4.22622e-06	0	1.32711e-06	5.11383e-79	0.927342	0
976	0		0	0	[c] : 1agpe18111Z + h2o --> ocdcea + g3pe + h	Forward only	Glycerophospholipid metabolism	3.1.1.5	LPLPS1AGPE18111Z	lysophospholipase (18:1(11Z))	0	0.00524885	1.51884e-06	0	0	0.00524885	1.11256e-06	0	0	0.00191407	0.983872	0	0.00524885	1.19504e-06	0	0	1.52428e-08	1.05481	0	0	0.00956579	4.18513e-06	1.01074e-06	0	0.00956579	4.88292e-06	0	1.2251e-06	7.21659e-21	1.12315	0	0.0145429	3.98321e-06	0	0	1.40615e-05	1.3559	0	0	0.0175018	5.80697e-06	1.15377e-06	0	0.00977005	2.40493e-06	0	0	6.15525e-265	0.0371269	0	0.0123847	3.01212e-06	0	0	5.21981e-73	0.110787	0
977	1		0	0	[c] : 1agpe1819Z + h2o --> ocdce9a + g3pe + h	Forward only	Glycerophospholipid metabolism	3.1.1.5	LPLPS1AGPE1819Z	lysophospholipase (18:1(9Z))	0	0.00524885	1.64413e-06	0	0	0.00524885	3.11084e-06	0	0	1.6019e-81	0.0928818	0	0.00524885	2.76075e-06	0	0	1.33767e-15	0.217871	0	0	0.00956579	4.11117e-06	0	0	0.00956579	2.84773e-06	0	0	1.24675e-13	0.37389	0	0.0145429	6.98959e-06	0	1.70404e-06	5.86895e-304	0.167218	0	0	0.0175018	1.23962e-05	2.84271e-06	0	0.00977005	5.61701e-06	-1	1.2946e-06	5.70498e-245	0.0052722	0	0.0123847	1.42935e-06	-1	0	0	2.11862e-07	1
978	0		0	0	[c] : 1agpe1829Z12Z + h2o --> lnlc + g3pe + h	Forward only	Glycerophospholipid metabolism	3.1.1.5	LPLPS1AGPE1829Z12Z	lysophospholipase (18:2(9Z,12Z))	0	0.000643658	3.1294e-07	0	0	0.000643658	1.70362e-07	0	0	0.0823298	0.37569	0	0.000643658	2.02236e-07	0	0	0.153648	0.563618	0	0	0.00115858	4.58738e-07	0	0	0.00115858	5.31625e-07	0	0	0.0292584	1.14586	0	0.0010709	4.47284e-07	0	0	0.246768	1.4309	0	0	0.00212761	1.19571e-06	0	0	0.00123548	7.7221e-07	0	0	0.0109394	0.174998	0	0.00122081	5.0474e-07	0	0	5.15253e-17	0.014965	0
979	1		0	0	[c] : ctp + ethamp + h --> ppi + cdpea	Forward only	Glycerophospholipid metabolism	2.7.7.14	PETHCT	CTP: phosphatidylethanolamine cytidylyltransferase	0.000124436	0.0111406	0.000147923	0.000132997	0.000124436	0.0111406	0.000150686	0	0.000134602	1.76025e-23	0.790107	0.000124436	0.0111406	0.00015359	0	0.000134255	8.07648e-16	0.24583	0	0.000223985	0.0203281	0.000272187	0.000242062	0.000223985	0.0203281	0.000277667	0	0.000246345	6.69246e-39	0.774608	0.000207033	0.032092	0.000278646	0	0.00023544	6.69646e-248	0.605787	0	0.000411324	0.0371794	0.0004955	0.000440113	0.000238851	0.0206725	0.000288897	-1	0.000257034	0	2.79784e-121	0.000236016	0.0297986	0.000301093	-1	0.000261963	0	1.47592e-92	1
980	0		0	0	[h] : pg18111Z160 + fdxox + o2 + (4) nadph --> pg18111Z1613E + fdxrd + (2) h2o + (4) nadp	Forward only	Glycerophospholipid metabolism		PGD3TDS18111Z1613E	phosphatidylglycerol palmitate-delta3t-desaturase (18:1(11Z)/16:1(3E))	8.56554e-06	8.56554e-06	8.56554e-06	8.56554e-06	8.56554e-06	8.56554e-06	8.56554e-06	1	8.56554e-06	1.77827e-119	2.23578e-93	8.56554e-06	8.56554e-06	8.56554e-06	1	8.56554e-06	2.97614e-125	3.81669e-121	1	1.5418e-05	1.5418e-05	1.5418e-05	1.5418e-05	1.5418e-05	1.5418e-05	1.5418e-05	1	1.5418e-05	1.31187e-192	4.12913e-181	1.42511e-05	1.42511e-05	1.42511e-05	-1	1.42511e-05	0	0	1	2.83134e-05	2.83134e-05	2.83134e-05	2.83134e-05	1.64413e-05	1.64413e-05	1.64413e-05	-1	1.64413e-05	0	0	1.62461e-05	1.62461e-05	1.62461e-05	-1	1.62461e-05	0	0	1
981	0		0	0	[h] : pg1819Z160 + fdxox + o2 + (4) nadph --> pg1819Z1613E + fdxrd + (2) h2o + (4) nadp	Forward only	Glycerophospholipid metabolism		PGD3TDS1819Z1613E	phosphatidylglycerol palmitate-delta3t-desaturase (18:1(9Z)/16:1(3E))	8.56554e-06	8.56554e-06	8.56554e-06	8.56554e-06	8.56554e-06	8.56554e-06	8.56554e-06	-1	8.56554e-06	0	3.26135e-300	8.56554e-06	8.56554e-06	8.56554e-06	-1	8.56554e-06	2.18045e-300	1.03537e-243	1	1.5418e-05	1.5418e-05	1.5418e-05	1.5418e-05	1.5418e-05	1.5418e-05	1.5418e-05	-1	1.5418e-05	0	0	1.42511e-05	1.42511e-05	1.42511e-05	-1	1.42511e-05	0	0	1	2.83134e-05	2.83134e-05	2.83134e-05	2.83134e-05	1.64413e-05	1.64413e-05	1.64413e-05	-1	1.64413e-05	0	0	1.62461e-05	1.62461e-05	1.62461e-05	-1	1.62461e-05	0	0	1
982	0		1	0	[h] : pg1829Z12Z160 + fdxox + o2 + (4) nadph --> pg1829Z12Z1613E + fdxrd + (2) h2o + (4) nadp	Forward only	Glycerophospholipid metabolism		PGD3TDS1829Z12Z1613E	phosphatidylglycerol palmitate-delta3t-desaturase (18:2(9Z,12Z)/16:1(3E))	6.40245e-05	6.40245e-05	6.40245e-05	6.40245e-05	6.40245e-05	6.40245e-05	6.40245e-05	1	6.40245e-05	2.293e-107	2.39803e-95	6.40245e-05	6.40245e-05	6.40245e-05	-1	6.40245e-05	2.7662e-190	2.19276e-165	1	0.000115244	0.000115244	0.000115244	0.000115244	0.000115244	0.000115244	0.000115244	0	0.000115244	0.246768	0.264512	0.000106522	0.000106522	0.000106522	0	0.000106522	0	0	0	0.000211633	0.000211633	0.000211633	0.000211633	0.000122893	0.000122893	0.000122893	-1	0.000122893	0	0	0.000121434	0.000121434	0.000121434	-1	0.000121434	0	0	1
983	0		0	0	[h] : pg1839Z12Z15Z160 + fdxox + o2 + (4) nadph --> pg1839Z12Z15Z1613E + fdxrd + (2) h2o + (4) nadp	Forward only	Glycerophospholipid metabolism		PGD3TDS1839Z12Z15Z1613E	phosphatidylglycerol palmitate-delta3t-desaturase (18:3(9Z,12Z,15Z)/16:1(3E))	2.34873e-05	2.34873e-05	2.34873e-05	2.34873e-05	2.34873e-05	2.34873e-05	2.34873e-05	1	2.34873e-05	0	0	2.34873e-05	2.34873e-05	2.34873e-05	1	2.34873e-05	2.15028e-69	2.94143e-96	1	4.22771e-05	4.22771e-05	4.22771e-05	4.22771e-05	4.22771e-05	4.22771e-05	4.22771e-05	-1	4.22771e-05	0	0	3.90774e-05	3.90774e-05	3.90774e-05	-1	3.90774e-05	0	0	1	7.76371e-05	7.76371e-05	7.76371e-05	7.76371e-05	4.50831e-05	4.50831e-05	4.50831e-05	-1	4.50831e-05	0	0	4.45479e-05	4.45479e-05	4.45479e-05	-1	4.45479e-05	0	0	1
984	0		0	0	[c] : pgp18111Z160 + h2o --> pg18111Z160 + pi + (2) h	Forward only	Glycerophospholipid metabolism	3.1.3.27	PGPP18111Z160	phosphatidylglycerol phosphate phosphatase (18:1(11Z)/16:0)	0	0	0	0	0	0	0	0	0	1	NaN	0	0	0	0	0	1	NaN	0	0	0	0	0	0	0	0	0	0	1	NaN	0	0	0	0	0	1	NaN	0	0	0	0	0	0	0	0	0	0	1	NaN	0	0	0	0	0	1	NaN	0
985	0		0	0	[h] : pgp18111Z160 + h2o --> pg18111Z160 + pi + (2) h	Forward only	Glycerophospholipid metabolism	3.1.3.27	PGPP18111Z160h	phosphatidylglycerol phosphate phosphatase (18:1(11Z)/16:0), chloroplast	2.02143e-05	2.02143e-05	2.02143e-05	2.02143e-05	2.02143e-05	2.02143e-05	2.02143e-05	-1	2.02143e-05	1.1823e-156	8.51736e-134	2.02143e-05	2.02143e-05	2.02143e-05	-1	2.02143e-05	2.7662e-190	8.13845e-159	1	3.63858e-05	3.63858e-05	3.63858e-05	3.63858e-05	3.63858e-05	3.63858e-05	3.63858e-05	1	3.63858e-05	0	0	3.36319e-05	3.36319e-05	3.36319e-05	-1	3.36319e-05	0	0	1	6.68184e-05	6.68184e-05	6.68184e-05	6.68184e-05	3.88007e-05	3.88007e-05	3.88007e-05	-1	3.88007e-05	0	0	3.83401e-05	3.83401e-05	3.83401e-05	-1	3.83401e-05	0	0	1
986	0		0	0	[c] : pgp1819Z160 + h2o --> pg1819Z160 + pi + (2) h	Forward only	Glycerophospholipid metabolism	3.1.3.27	PGPP1819Z160	phosphatidylglycerol phosphate phosphatase (18:1(9Z)/16:0)	0	0	0	0	0	0	0	0	0	1	NaN	0	0	0	0	0	1	NaN	0	0	0	0	0	0	0	0	0	0	1	NaN	0	0	0	0	0	1	NaN	0	0	0	0	0	0	0	0	0	0	1	NaN	0	0	0	0	0	1	NaN	0
987	0		0	0	[h] : pgp1819Z160 + h2o --> pg1819Z160 + pi + (2) h	Forward only	Glycerophospholipid metabolism	3.1.3.27	PGPP1819Z160h	phosphatidylglycerol phosphate phosphatase (18:1(9Z)/16:0), chloroplast	0.000135796	0.000135796	0.000135796	0.000135796	0.000135796	0.000135796	0.000135796	1	0.000135796	2.8215e-56	2.91491e-37	0.000135796	0.000135796	0.000135796	-1	0.000135796	0	0	1	0.000244434	0.000244434	0.000244434	0.000244434	0.000244434	0.000244434	0.000244434	-1	0.000244434	2.92152e-163	5.11034e-169	0.000225934	0.000225934	0.000225934	-1	0.000225934	0	0	1	0.000448874	0.000448874	0.000448874	0.000448874	0.000260657	0.000260657	0.000260657	-1	0.000260657	0	0	0.000257563	0.000257563	0.000257563	-1	0.000257563	0	0	1
988	0		0	0	[c] : cdp12dgr18111Z160 + glyc3p --> cmp + pgp18111Z160	Forward only	Glycerophospholipid metabolism	2.7.8.5	PGPS18111Z160	phosphatidylglycerolphosphate synthase (18:1(11Z)/16:0)	0	0	0	0	0	0	0	0	0	1	NaN	0	0	0	0	0	1	NaN	0	0	0	0	0	0	0	0	0	0	1	NaN	0	0	0	0	0	1	NaN	0	0	0	0	0	0	0	0	0	0	1	NaN	0	0	0	0	0	1	NaN	0
989	0		0	0	[h] : cdp12dgr18111Z160 + glyc3p --> cmp + pgp18111Z160	Forward only	Glycerophospholipid metabolism	2.7.8.5	PGPS18111Z160h	phosphatidylglycerolphosphate synthase (18:1(11Z)/16:0), chloroplast	2.02143e-05	2.02143e-05	2.02143e-05	2.02143e-05	2.02143e-05	2.02143e-05	2.02143e-05	-1	2.02143e-05	7.0806e-180	2.44557e-204	2.02143e-05	2.02143e-05	2.02143e-05	-1	2.02143e-05	3.97674e-193	3.18867e-192	1	3.63858e-05	3.63858e-05	3.63858e-05	3.63858e-05	3.63858e-05	3.63858e-05	3.63858e-05	1	3.63858e-05	2.91842e-305	0	3.36319e-05	3.36319e-05	3.36319e-05	-1	3.36319e-05	0	0	1	6.68184e-05	6.68184e-05	6.68184e-05	6.68184e-05	3.88007e-05	3.88007e-05	3.88007e-05	-1	3.88007e-05	0	0	3.83401e-05	3.83401e-05	3.83401e-05	-1	3.83401e-05	0	0	1
990	0		0	0	[c] : cdp12dgr1819Z160 + glyc3p --> cmp + pgp1819Z160	Forward only	Glycerophospholipid metabolism	2.7.8.5	PGPS1819Z160	phosphatidylglycerolphosphate synthase (18:1(9Z)/16:0)	0	0	0	0	0	0	0	0	0	1	NaN	0	0	0	0	0	1	NaN	0	0	0	0	0	0	0	0	0	0	1	NaN	0	0	0	0	0	1	NaN	0	0	0	0	0	0	0	0	0	0	1	NaN	0	0	0	0	0	1	NaN	0
991	0		0	0	[h] : cdp12dgr1819Z160 + glyc3p --> cmp + pgp1819Z160	Forward only	Glycerophospholipid metabolism	2.7.8.5	PGPS1819Z160h	phosphatidylglycerolphosphate synthase (18:1(9Z)/16:0), chloroplast	0.000135796	0.000135796	0.000135796	0.000135796	0.000135796	0.000135796	0.000135796	1	0.000135796	0	0	0.000135796	0.000135796	0.000135796	1	0.000135796	1.51009e-11	1.14583e-15	1	0.000244434	0.000244434	0.000244434	0.000244434	0.000244434	0.000244434	0.000244434	-1	0.000244434	2.54118e-221	1.82855e-223	0.000225934	0.000225934	0.000225934	-1	0.000225934	0	0	1	0.000448874	0.000448874	0.000448874	0.000448874	0.000260657	0.000260657	0.000260657	-1	0.000260657	0	0	0.000257563	0.000257563	0.000257563	-1	0.000257563	0	0	1
992	0		0	0	[h] : pg1829Z12Z160 + fdxox + o2 + (4) nadph --> pg1839Z12Z15Z160 + fdxrd + (2) h2o + (4) nadp	Forward only	Glycerophospholipid metabolism		PGW3DS1839Z12Z15Z160	omega-3 desaturase (18:3(9Z,12Z,15Z)/16:0) (PG)	3.75414e-05	3.75414e-05	3.75414e-05	3.75414e-05	3.75414e-05	3.75414e-05	3.75414e-05	1	3.75414e-05	0	0	3.75414e-05	3.75414e-05	3.75414e-05	1	3.75414e-05	0	0	1	6.75746e-05	6.75746e-05	6.75746e-05	6.75746e-05	6.75746e-05	6.75746e-05	6.75746e-05	-1	6.75746e-05	0	0	6.24602e-05	6.24602e-05	6.24602e-05	-1	6.24602e-05	0	0	1	0.000124093	0.000124093	0.000124093	0.000124093	7.20595e-05	7.20595e-05	7.20595e-05	-1	7.20595e-05	0	0	7.12042e-05	7.12042e-05	7.12042e-05	-1	7.12042e-05	0	0	1
993	0		0	0	[h] : pg1819Z160 + fdxox + o2 + (4) nadph --> pg1829Z12Z160 + fdxrd + (2) h2o + (4) nadp	Forward only	Glycerophospholipid metabolism		PGW6DS1829Z12Z160	omega-6 desaturase (18:2(9Z,12Z)/16:0) (PG)	0.000115582	0.000115582	0.000115582	0.000115582	0.000115582	0.000115582	0.000115582	1	0.000115582	0	0	0.000115582	0.000115582	0.000115582	-1	0.000115582	3.92154e-39	3.98195e-26	1	0.000208048	0.000208048	0.000208048	0.000208048	0.000208048	0.000208048	0.000208048	-1	0.000208048	1.02644e-231	2.78327e-186	0.000192302	0.000192302	0.000192302	-1	0.000192302	0	0	1	0.000382056	0.000382056	0.000382056	0.000382056	0.000221856	0.000221856	0.000221856	-1	0.000221856	0	0	0.000219222	0.000219222	0.000219222	-1	0.000219222	0	0	1
994	0		0	0	[c] : pe1801819Z + h2o --> 1agpe180 + ocdce9a + h	Forward only	Glycerophospholipid metabolism	3.1.1.4	PLPSA21801819Z	phospholipase A2 (18:0/18:1(9Z))	0	0.0178517	2.46689e-05	9.71894e-06	0	0.0178517	0.000366662	1	0.000287153	0	0	0	0.0178517	0.000393719	1	0.000316529	0	0	1	0	0.0325457	4.1297e-05	1.79959e-05	0	0.0325457	4.77966e-05	0	2.21224e-05	3.26526e-23	0.454733	0	0.0500362	5.51452e-05	0	2.19021e-05	4.88692e-21	0.0447057	0	0	0.0595402	8.08201e-05	3.40129e-05	0	0.0331986	0.000928513	0	0.000851617	0	0	0	0.0409328	8.61185e-05	0	3.75738e-05	6.39972e-09	0.832494	0
995	0		0	0	[c] : pe1801829Z12Z + h2o --> 1agpe180 + lnlc + h	Forward only	Glycerophospholipid metabolism	3.1.1.4	PLPSA21801829Z12Z	phospholipase A2 (18:0/18:2(9Z,12Z))	0	0.0165242	6.58792e-06	1.69454e-06	0	0.0165242	8.20213e-06	0	1.97916e-06	7.59084e-25	0.962962	0	0.0165242	1.00792e-05	0	1.99989e-06	4.36628e-30	0.3532	0	0	0.0301561	1.71669e-05	3.78149e-06	0	0.0301561	1.42791e-05	0	3.65128e-06	7.33298e-12	0.976835	0	0.0478275	2.32237e-05	0	5.76825e-06	1.94169e-116	0.47396	0	0	0.0551521	2.48228e-05	5.5331e-06	0	0.0306504	1.48096e-05	0	3.29948e-06	7.02496e-126	0.163988	0	0.0409328	1.84694e-05	0	4.65781e-06	3.92465e-19	0.550845	0
996	0		1	0	[c] : pe1801835Z9Z12Z + h2o --> 1agpe180 + pa + h	Forward only	Glycerophospholipid metabolism	3.1.1.4	PLPSA21801835Z9Z12Z	phospholipase A2 (18:0/18:3(5Z,12Z,15Z))	0	0.0167836	6.39222e-05	4.96265e-05	0	0.0167836	0.000153789	1	0.000151209	0	1.81453e-274	0	0.0167836	0.000153625	1	0.000147301	0	3.19996e-210	1	0	0.0306229	0.000113524	8.89573e-05	0	0.0306229	0.000114326	0	8.64061e-05	0.133857	1.37968	0	0.0482589	0.000251597	0	0.000233248	0	3.67515e-107	0	0	0.0560093	0.000219852	0.000176301	0	0.0311482	0.000298356	1	0.000292989	0	5.04105e-49	0	0.0414247	0.000281597	1	0.000261631	0	6.60241e-23	1
997	0		1	0	[c] : pe1801845Z9Z12Z15Z + h2o --> 1agpe180 + ca	Forward only	Glycerophospholipid metabolism	3.1.1.4	PLPSA21801845Z9Z12Z15Z	phospholipase A2 (18:0/18:4(5Z,9Z,12Z,15Z))	0	0.0167841	6.01333e-05	4.81643e-05	0	0.0167841	0.000155746	1	0.000150623	0	0	0	0.0167841	0.000150626	1	0.000144317	0	0	1	0	0.0306239	0.000116542	8.88707e-05	0	0.0306239	0.000121228	0	8.91994e-05	0.105511	0.69015	0	0.0482599	0.000123482	0	9.87034e-05	8.2061e-11	0.33672	0	0	0.0560111	0.000223422	0.000177196	0	0.0311493	0.000120492	-1	9.25061e-05	0	3.13375e-57	0	0.0414257	0.000286088	1	0.00026611	0	3.31308e-20	1
998	0		0	0	[c] : pe18111Z1819Z + h2o --> 1agpe18111Z + ocdce9a + h	Forward only	Glycerophospholipid metabolism	3.1.1.4	PLPSA218111Z1819Z	phospholipase A2 (18:1(11Z)/18:1(9Z))	0	0.0178517	0.000361087	0.000281503	0	0.0178517	2.45156e-05	-1	1.04105e-05	0	0	0	0.0178517	2.50051e-05	-1	1.05508e-05	0	0	1	0	0.0325457	4.14244e-05	1.74469e-05	0	0.0325457	0.000811975	1	0.000764749	0	0	0	0.0500362	0.000599079	1	0.000583526	0	0	1	0	0.0595402	8.74771e-05	3.26394e-05	0	0.0331986	4.03792e-05	-1	1.27349e-05	0	2.51393e-07	0	0.0409328	2.99116e-05	-1	9.05482e-06	0	1.25607e-12	1
999	0		0	0	[c] : pe18111Z1829Z12Z + h2o --> 1agpe18111Z + lnlc + h	Forward only	Glycerophospholipid metabolism	3.1.1.4	PLPSA218111Z1829Z12Z	phospholipase A2 (18:1(11Z)/18:2(9Z,12Z))	0	0.0165242	1.09123e-05	2.64716e-06	0	0.0165242	8.84092e-06	0	2.82302e-06	8.2061e-11	0.797922	0	0.0165242	8.02658e-06	0	1.79994e-06	3.69988e-68	0.500321	0	0	0.0301561	1.65814e-05	3.13535e-06	0	0.0301561	2.04567e-05	0	5.87434e-06	3.00794e-170	0.897482	0	0.0478275	2.15144e-05	0	5.45785e-06	1.25191e-226	0.682574	0	0	0.0551521	2.86296e-05	5.68179e-06	0	0.0306504	1.501e-05	0	3.63556e-06	1.84497e-101	0.0613124	0	0.0409328	1.84955e-05	0	4.89298e-06	2.31816e-11	0.205835	0
1000	0		0	0	[c] : pe18111Z1835Z9Z12Z + h2o --> 1agpe18111Z + pa + h	Forward only	Glycerophospholipid metabolism	3.1.1.4	PLPSA218111Z1835Z9Z12Z	phospholipase A2 (18:1(11Z)/18:3(5Z,12Z,15Z))	0	0.0167836	0.000154546	0.000152985	0	0.0167836	6.15772e-05	-1	4.98704e-05	0	0	0	0.0167836	6.53199e-05	-1	5.20459e-05	0	7.00092e-284	1	0	0.0306229	0.000113287	8.56572e-05	0	0.0306229	0.0002906	1	0.000282976	0	1.41383e-266	0	0.0482589	0.000137307	1	0.00010201	3.4536e-30	0.000636624	1	0	0.0560093	0.00022991	0.00018114	0	0.0311482	0.000117822	-1	9.18592e-05	0	2.95359e-73	0	0.0414247	0.000133381	-1	9.99972e-05	1.09335e-285	3.16913e-42	1
1001	0		0	0	[c] : pe18111Z1845Z9Z12Z15Z + h2o --> 1agpe18111Z + ca	Forward only	Glycerophospholipid metabolism	3.1.1.4	PLPSA218111Z1845Z9Z12Z15Z	phospholipase A2 (18:1(11Z)/18:4(5Z,9Z,12Z,15Z))	0	0.0167841	0.000158711	0.000156948	0	0.0167841	6.27486e-05	-1	4.91873e-05	0	0	0	0.0167841	6.67186e-05	-1	5.31532e-05	0	2.31168e-281	1	0	0.0306239	0.000114381	8.83461e-05	0	0.0306239	0.000281361	1	0.00027546	0	3.04896e-298	0	0.0482599	0.000253013	1	0.000237014	0	8.7191e-143	1	0	0.0560111	0.000220677	0.000175521	0	0.0311493	0.000121679	-1	9.60161e-05	8.35196e-290	7.08632e-57	0	0.0414257	0.00013229	-1	0.00010063	2.91071e-245	1.03638e-35	1
1002	0		0	1	[c] : pe1819Z1819Z + h2o --> 1agpe1819Z + ocdce9a + h	Forward only	Glycerophospholipid metabolism	3.1.1.4	PLPSA21819Z1819Z	phospholipase A2 (18:1(9Z)/18:1(9Z))	0	0.0178517	2.38187e-05	1.00097e-05	0	0.0178517	2.58295e-05	0	1.12259e-05	1.45539e-07	0.859812	0	0.0178517	2.87488e-05	0	1.13289e-05	1.79016e-09	0.125882	0	0	0.0325457	0.000648944	0.000492585	0	0.0325457	3.81813e-05	-1	1.99443e-05	0	0	0	0.0500362	6.44746e-05	-1	2.61268e-05	0	0	1	0	0.0595402	0.00131883	0.00129579	0	0.0331986	3.48098e-05	-1	1.40119e-05	0	0	0	0.0409328	2.3005e-05	-1	7.49886e-06	0	0	1
1003	0		0	0	[c] : pe1819Z1829Z12Z + h2o --> 1agpe1819Z + lnlc + h	Forward only	Glycerophospholipid metabolism	3.1.1.4	PLPSA21819Z1829Z12Z	phospholipase A2 (18:1(9Z)/18:2(9Z,12Z))	0	0.0165242	1.02221e-05	1.83946e-06	0	0.0165242	1.12348e-05	0	2.40485e-06	2.71507e-21	1.21223	0	0.0165242	9.39847e-06	0	1.61212e-06	6.39972e-09	1.23567	0	0	0.0301561	1.59055e-05	3.20862e-06	0	0.0301561	1.63922e-05	0	3.67395e-06	5.67714e-14	1.43185	0	0.0478275	2.25895e-05	0	5.28156e-06	3.85634e-108	0.409342	0	0	0.0551521	2.25852e-05	5.93637e-06	0	0.0306504	2.27673e-05	0	4.33686e-06	1.08345e-172	1.47398	0	0.0409328	2.57648e-05	0	7.31681e-06	9.04026e-75	0.977541	0
1004	0		0	1	[c] : pe1819Z1835Z9Z12Z + h2o --> 1agpe1819Z + pa + h	Forward only	Glycerophospholipid metabolism	3.1.1.4	PLPSA21819Z1835Z9Z12Z	phospholipase A2 (18:1(9Z)/18:3(5Z,12Z,15Z))	0	0.0167836	6.23364e-05	5.04514e-05	0	0.0167836	6.39845e-05	0	4.96388e-05	0.0150422	0.897503	0	0.0167836	6.71676e-05	0	5.25322e-05	0.000596179	0.0836024	0	0	0.0306229	0.000276793	0.000268816	0	0.0306229	0.000118044	-1	8.77018e-05	0	1.50879e-254	0	0.0482589	0.000119853	-1	9.54407e-05	0	2.70985e-226	1	0	0.0560093	0.000489127	0.000475579	0	0.0311482	0.000117484	-1	9.00569e-05	0	0	0	0.0414247	0.000135381	-1	0.000103856	0	0	1
1005	0		0	1	[c] : pe1819Z1845Z9Z12Z15Z + h2o --> 1agpe1819Z + ca	Forward only	Glycerophospholipid metabolism	3.1.1.4	PLPSA21819Z1845Z9Z12Z15Z	phospholipase A2 (18:1(9Z)/18:4(5Z,9Z,12Z,15Z))	0	0.0167841	6.03292e-05	4.89756e-05	0	0.0167841	6.41602e-05	0	5.05353e-05	8.36271e-05	0.20718	0	0.0167841	6.74365e-05	0	5.31584e-05	1.38084e-09	0.0032781	0	0	0.0306239	0.000276111	0.000268783	0	0.0306239	0.000114384	-1	8.89174e-05	0	2.04205e-291	0	0.0482599	0.00011922	-1	9.52615e-05	0	9.4388e-233	1	0	0.0560111	0.000507113	0.000486948	0	0.0311493	0.000303663	-1	0.000297439	0	3.14497e-156	0	0.0414257	0.000134088	-1	0.000102517	0	0	1
1006	0		0	0	[c] : pe1829Z12Z1835Z9Z12Z + h2o --> 1agpe1829Z12Z + pa + h	Forward only	Glycerophospholipid metabolism	3.1.1.4	PLPSA21829Z12Z1835Z9Z12Z	phospholipase A2 (18:2(9Z,12Z)/18:3(5Z,12Z,15Z))	0	0.0165242	9.03664e-06	1.9775e-06	0	0.0165242	6.48566e-06	0	1.93639e-06	2.30162e-20	0.640312	0	0.0165242	9.95907e-06	0	2.05783e-06	0.000646205	1.19365	0	0	0.0301561	1.243e-05	3.77891e-06	0	0.0301561	1.19835e-05	0	4.11566e-06	1.02907e-07	1.40668	0	0.0478275	3.4592e-05	0	9.41891e-06	0	0.000165794	0	0	0.0551521	2.26786e-05	6.77507e-06	0	0.0306504	1.37114e-05	0	3.87939e-06	7.1059e-296	0.132673	0	0.0409328	1.88532e-05	0	5.11556e-06	4.166e-104	0.804475	0
1007	0		0	0	[c] : pe1801819Z + h2o --> etha + pa1801819Z + h	Forward only	Glycerophospholipid metabolism	3.1.4.4	PLPSD1801819Z	phospholipase D (18:0/18:1(9Z))	0	0.0110161	8.6244e-06	2.31514e-06	0	0.0110161	9.95427e-06	0	2.66438e-06	4.94704e-20	1.01666	0	0.0110161	9.06119e-06	0	2.4436e-06	3.55973e-08	1.32635	0	0	0.0201041	8.74777e-06	2.19913e-06	0	0.0201041	1.12255e-05	0	2.94126e-06	6.50018e-45	0.823695	0	0.031885	1.29087e-05	0	4.12479e-06	1.38585e-238	0.152369	0	0	0.036768	1.45173e-05	3.78214e-06	0	0.0204336	1.14394e-05	0	2.20268e-06	1.04452e-204	0.707566	0	0.0295626	1.21518e-05	0	3.20467e-06	3.46927e-40	0.905019	0
1008	0		0	0	[c] : pe1801829Z12Z + h2o --> etha + pa1801829Z12Z + h	Forward only	Glycerophospholipid metabolism	3.1.4.4	PLPSD1801829Z12Z	phospholipase D (18:0/18:2(9Z,12Z))	0	0	0	0	0	0	0	0	0	1	NaN	0	0	0	0	0	1	NaN	0	0	0	0	0	0	0	0	0	0	1	NaN	0	0	0	0	0	1	NaN	0	0	0	0	0	0	0	0	0	0	1	NaN	0	0	0	0	0	1	NaN	0
1009	0		0	0	[c] : pe1801835Z9Z12Z + h2o --> etha + pa1801835Z9Z12Z + h	Forward only	Glycerophospholipid metabolism	3.1.4.4	PLPSD1801835Z9Z12Z	phospholipase D (18:0/18:3(5Z,12Z,15Z))	0	0	0	0	0	0	0	0	0	1	NaN	0	0	0	0	0	1	NaN	0	0	0	0	0	0	0	0	0	0	1	NaN	0	0	0	0	0	1	NaN	0	0	0	0	0	0	0	0	0	0	1	NaN	0	0	0	0	0	1	NaN	0
1010	0		0	0	[c] : pe1801845Z9Z12Z15Z + h2o --> etha + pa1801845Z9Z12Z15Z + h	Forward only	Glycerophospholipid metabolism	3.1.4.4	PLPSD1801845Z9Z12Z15Z	phospholipase D (18:0/18:4(5Z,9Z,12Z,15Z))	0	0	0	0	0	0	0	0	0	1	NaN	0	0	0	0	0	1	NaN	0	0	0	0	0	0	0	0	0	0	1	NaN	0	0	0	0	0	1	NaN	0	0	0	0	0	0	0	0	0	0	1	NaN	0	0	0	0	0	1	NaN	0
1011	0		0	0	[c] : pe18111Z1819Z + h2o --> etha + pa18111Z1819Z + h	Forward only	Glycerophospholipid metabolism	3.1.4.4	PLPSD18111Z1819Z	phospholipase D (18:1(11Z)/18:1(9Z))	0	0.0110161	4.67983e-06	1.19186e-06	0	0.0110161	5.66763e-06	0	1.36806e-06	3.26526e-23	0.981483	0	0.0110161	4.26798e-06	0	1.09436e-06	6.6498e-14	1.27466	0	0	0.0201041	7.9567e-06	2.15073e-06	0	0.0201041	8.81562e-06	0	2.339e-06	2.67203e-11	1.29705	0	0.031885	1.31157e-05	0	3.62816e-06	4.94256e-252	0.275705	0	0	0.036768	3.57024e-05	7.02438e-06	0	0.0204336	1.45385e-05	0	4.41405e-06	3.00748e-152	0.000869409	0	0.0295626	2.17863e-05	0	4.18576e-06	3.96527e-86	0.0578371	0
1012	0		0	0	[c] : pe18111Z1829Z12Z + h2o --> etha + pa18111Z1829Z12Z + h	Forward only	Glycerophospholipid metabolism	3.1.4.4	PLPSD18111Z1829Z12Z	phospholipase D (18:1(11Z)/18:2(9Z,12Z))	0	0	0	0	0	0	0	0	0	1	NaN	0	0	0	0	0	1	NaN	0	0	0	0	0	0	0	0	0	0	1	NaN	0	0	0	0	0	1	NaN	0	0	0	0	0	0	0	0	0	0	1	NaN	0	0	0	0	0	1	NaN	0
1013	0		0	0	[c] : pe18111Z1835Z9Z12Z + h2o --> etha + pa18111Z1835Z9Z12Z + h	Forward only	Glycerophospholipid metabolism	3.1.4.4	PLPSD18111Z1835Z9Z12Z	phospholipase D (18:1(11Z)/18:3(5Z,12Z,15Z))	0	0	0	0	0	0	0	0	0	1	NaN	0	0	0	0	0	1	NaN	0	0	0	0	0	0	0	0	0	0	1	NaN	0	0	0	0	0	1	NaN	0	0	0	0	0	0	0	0	0	0	1	NaN	0	0	0	0	0	1	NaN	0
1014	0		0	0	[c] : pe18111Z1845Z9Z12Z15Z + h2o --> etha + pa18111Z1845Z9Z12Z15Z + h	Forward only	Glycerophospholipid metabolism	3.1.4.4	PLPSD18111Z1845Z9Z12Z15Z	phospholipase D (18:1(11Z)/18:4(5Z,9Z,12Z,15Z))	0	0	0	0	0	0	0	0	0	1	NaN	0	0	0	0	0	1	NaN	0	0	0	0	0	0	0	0	0	0	1	NaN	0	0	0	0	0	1	NaN	0	0	0	0	0	0	0	0	0	0	1	NaN	0	0	0	0	0	1	NaN	0
1015	0		0	0	[c] : pe1819Z1819Z + h2o --> etha + pa1819Z1819Z + h	Forward only	Glycerophospholipid metabolism	3.1.4.4	PLPSD1819Z1819Z	phospholipase D (18:1(9Z)/18:1(9Z))	0	0.0110161	4.44309e-06	1.16504e-06	0	0.0110161	4.14364e-06	0	1.15179e-06	0.573971	1.38456	0	0.0110161	9.09098e-06	0	1.46341e-06	5.63959e-53	0.0716712	0	0	0.0201041	1.90412e-05	4.89787e-06	0	0.0201041	2.19706e-05	0	6.34246e-06	5.75159e-26	0.910328	0	0.031885	2.7999e-05	0	8.1444e-06	1.06877e-186	0.142208	0	0	0.036768	1.02036e-05	3.81208e-06	0	0.0204336	1.23954e-05	0	2.66864e-06	7.06841e-222	0.696888	0	0.0295626	2.08006e-05	0	6.84278e-06	0	0.0140189	0
1016	0		0	0	[c] : pe1819Z1829Z12Z + h2o --> etha + pa1819Z1829Z12Z + h	Forward only	Glycerophospholipid metabolism	3.1.4.4	PLPSD1819Z1829Z12Z	phospholipase D (18:1(9Z)/18:2(9Z,12Z))	0	0	0	0	0	0	0	0	0	1	NaN	0	0	0	0	0	1	NaN	0	0	0	0	0	0	0	0	0	0	1	NaN	0	0	0	0	0	1	NaN	0	0	0	0	0	0	0	0	0	0	1	NaN	0	0	0	0	0	1	NaN	0
1017	0		0	0	[c] : pe1819Z1835Z9Z12Z + h2o --> etha + pa1819Z1835Z9Z12Z + h	Forward only	Glycerophospholipid metabolism	3.1.4.4	PLPSD1819Z1835Z9Z12Z	phospholipase D (18:1(9Z)/18:3(5Z,12Z,15Z))	0	0	0	0	0	0	0	0	0	1	NaN	0	0	0	0	0	1	NaN	0	0	0	0	0	0	0	0	0	0	1	NaN	0	0	0	0	0	1	NaN	0	0	0	0	0	0	0	0	0	0	1	NaN	0	0	0	0	0	1	NaN	0
1018	0		0	0	[c] : pe1819Z1845Z9Z12Z15Z + h2o --> etha + pa1819Z1845Z9Z12Z15Z + h	Forward only	Glycerophospholipid metabolism	3.1.4.4	PLPSD1819Z1845Z9Z12Z15Z	phospholipase D (18:1(9Z)/18:4(5Z,9Z,12Z,15Z))	0	0	0	0	0	0	0	0	0	1	NaN	0	0	0	0	0	1	NaN	0	0	0	0	0	0	0	0	0	0	1	NaN	0	0	0	0	0	1	NaN	0	0	0	0	0	0	0	0	0	0	1	NaN	0	0	0	0	0	1	NaN	0
1019	0		0	0	[c] : pe1829Z12Z1835Z9Z12Z + h2o --> etha + pa1829Z12Z1835Z9Z12Z + h	Forward only	Glycerophospholipid metabolism	3.1.4.4	PLPSD1829Z12Z1835Z9Z12Z	phospholipase D (18:2(9Z,12Z)/18:3(5Z,12Z,15Z))	0	0	0	0	0	0	0	0	0	1	NaN	0	0	0	0	0	1	NaN	0	0	0	0	0	0	0	0	0	0	1	NaN	0	0	0	0	0	1	NaN	0	0	0	0	0	0	0	0	0	0	1	NaN	0	0	0	0	0	1	NaN	0
1020	0		0	0	[c] : ser-L + h --> etha + co2	Forward only	Glycerophospholipid metabolism	4.1.1.22	SERDC	serine decarboxylase	0.000124436	0.000124436	0.000124436	0.000124436	0.000124436	0.000124436	0.000124436	1	0.000124436	5.05747e-163	2.14809e-153	0.000124436	0.000124436	0.000124436	1	0.000124436	0	0	1	0.000223985	0.000223985	0.000223985	0.000223985	0.000223985	0.000223985	0.000223985	-1	0.000223985	6.79326e-22	2.54714e-15	0.000207033	0.000207033	0.000207033	-1	0.000207033	0	0	1	0.000411324	0.000411324	0.000411324	0.000411324	0.000238851	0.000238851	0.000238851	-1	0.000238851	0	0	0.000236016	0.000236016	0.000236016	-1	0.000236016	0	0	1
1021	0		0	0	[c] : dhap + fadh2 --> glyc3p + fad	Forward only	Glycerophospholipid metabolism	1.1.5.3	G3PD3	glycerol-3-phosphate dehydrogenase (FAD)	0	0.00814046	0.00101561	0.000973165	0	0.00814046	0.000958606	-1	0.000916664	1.51009e-11	4.97545e-14	0	0.00814046	0.000960271	-1	0.00101958	3.26138e-102	2.39235e-17	1	0	0.0147903	0.00161415	0.00166633	0	0.0147903	0.00143033	-1	0.00148635	7.02496e-126	2.4878e-75	0	0.0258255	0.00232136	1	0.00233613	0	0	1	0	0.0270854	0.0019222	0.00183848	0	0.0152696	0.00152852	-1	0.00152005	1.57714e-215	2.34516e-168	0	0.0247897	0.00243666	1	0.00245051	0	2.93357e-248	1
1022	0		0	0	[c] : atp + dha --> adp + dhap + h	Forward only	Glycerophospholipid metabolism	2.7.1.29	DHAPT	ATP:glycerone phosphotransferase	0	0	0	0	0	0	0	0	0	1	NaN	0	0	0	0	0	1	NaN	0	0	0	0	0	0	0	0	0	0	1	NaN	0	0	0	0	0	1	NaN	0	0	0	0	0	0	0	0	0	0	1	NaN	0	0	0	0	0	1	NaN	0
1023	0		0	0	[m] : mlthf + gly + h2o <==> thf + ser-L	Reversible	Glycine, serine and threonine metabolism	2.1.2.1	GHMT	glycine hydroxymethyltransferase	-0.0157191	0.0679983	0.00787723	0.00649282	-0.0157191	0.0448243	0.00832619	1	0.00702635	0.000549805	0.0053311	-0.0157191	0.0679983	0.0288912	1	0.0305679	0	0	1	-0.0284319	0.123345	0.0406658	0.0425677	-0.0284319	0.0809718	0.0384386	-1	0.0405338	1.73948e-16	1.24079e-19	0.0394639	0.0991383	0.0636437	1	0.0642212	0	0	1	-0.0366314	0.0908737	0.00508965	0	-0.01809	0.00404335	0	-1	0	2.54118e-221	3.17124e-211	-0.0179403	0.0558617	2.09229e-05	-1	0	6.8997e-214	2.38718e-209	1
1024	0		0	0	[x] : accoa + gly <==> coa + 2aobut + h	Reversible	Glycine, serine and threonine metabolism	2.3.1.29	GLYATx	Acetyl-CoA:glycine C-acetyltransferase	0	0	0	0	0	0	0	0	0	1	NaN	0	0	0	0	0	1	NaN	0	0	0	0	0	0	0	0	0	0	1	NaN	0	0	0	0	0	1	NaN	0	0	0	0	0	0	0	0	0	0	1	NaN	0	0	0	0	0	1	NaN	0
1025	0		1	0	[c] : glyc-R + nadp <==> hpyr + nadph + h	Reversible	Glycine, serine and threonine metabolism	1.1.1.79;1.1.1.81	GLYCOR_nadp	D-Glycerate:NADP+ 2-oxidoreductase	-3.58933	1000	362.291	341.403	-3.58933	1000	730.802	1	767.227	0	0	-0.81091	1000	394.688	1	384.689	5.10528e-18	3.24292e-24	1	-4.44092	1000	372.769	356.032	-4.44092	1000	376.54	0	361.157	0.121852	0.54219	-0.639968	999.932	420.977	0	418.416	3.72044e-26	9.78965e-51	0	-7.77186	1000	400.022	390.674	-5.12852	1000	364.722	-1	345.028	7.23525e-20	9.9734e-30	-0.437978	1000	384.258	-1	383.668	2.14466e-10	1.79743e-06	1
1026	0		0	0	[m] : ser-L + glx <==> hpyr + gly	Reversible	Glycine, serine and threonine metabolism	2.6.1.45	SGAT	serine--glyoxylate aminotransferase	0	0	0	0	0	0	0	0	0	1	NaN	0	0	0	0	0	1	NaN	0	0	0	0	0	0	0	0	0	0	1	NaN	0	0	0	0	0	1	NaN	0	0	0	0	0	0	0	0	0	0	1	NaN	0	0	0	0	0	1	NaN	0
1027	0		0	0	[c] : ser-L + pyr <==> hpyr + ala-L	Reversible	Glycine, serine and threonine metabolism	2.6.1.51	SPTA	serine---pyruvate transaminase	-0.00646661	3.58933	0.133668	0.103002	-0.00646661	3.58933	0.0942069	-1	0.0583823	0	7.13182e-46	-0.00646661	0.81091	0.0999539	-1	0.0867455	1.95966e-115	6.6036e-62	1	-0.0117774	4.44092	0.115624	0.0722003	-0.0117774	4.44092	0.129334	1	0.0858032	3.22842e-33	0.000602897	0.0682126	0.639968	0.19396	1	0.186848	0	9.87227e-202	1	-0.0215524	7.77186	0.536162	0.470038	-0.0120567	5.12852	0.129594	-1	0.0761444	0	0	-0.00715141	0.437978	0.0892346	-1	0.0809455	0	0	1
1028	0		0	0	[h] : thr-L <==> gly + acald	Reversible	Glycine, serine and threonine metabolism	4.1.2.5	THRA	threonine aldolase	-0.0277754	0.022166	7.38469e-05	0	-0.0277754	0.022166	7.58256e-05	0	0	1	1.38526	-0.0277754	0.022166	3.39387e-05	0	0	0.300914	1.58316e-05	0	-0.0504082	0.0407238	0.00016512	0	-0.0504082	0.0407238	0.000124351	0	0	0.997096	0.108945	-0.0380267	0.165334	0.00681465	0	0.00329336	0	0	0	-0.0637197	0.061802	5.87457e-06	0	-0.0258062	0.0145943	5.43962e-07	0	0	1	0.119568	-0.029299	0.0399095	2.45903e-05	0	0	0.999977	0.014363	0
1029	0		1	0	[h] : ser-L <==> pyr + nh4	Reversible	Glycine, serine and threonine metabolism	4.3.1.19	THRAL	threonine ammonia-lyase (serine)	-995.607	1000	17.4264	0	-995.607	1000	384.116	1	410.507	0	0	-995.365	1000	361.761	1	381.428	0	0	1	-994.042	1000	388.86	418.251	-994.042	1000	390.449	0	422.897	0.208933	1.2925	-993.92	999.997	37.8265	0	0	0	0	0	-992.324	1000	101.527	17.1009	-993.987	1000	402.112	1	434.514	0	0	-993.653	1000	361.855	1	373.79	0	0	1
1030	0		0	0	[h] : 2hg + nad <==> akg + nadh + h	Reversible	Glycine, serine and threonine metabolism	1.1.99.2	2HGOR	(S)-2-hydroxyglutarate:NAD+ 2-oxidoreductase	0	0	0	0	0	0	0	0	0	1	NaN	0	0	0	0	0	1	NaN	0	0	0	0	0	0	0	0	0	0	1	NaN	0	0	0	0	0	1	NaN	0	0	0	0	0	0	0	0	0	0	1	NaN	0	0	0	0	0	1	NaN	0
1031	0		1	0	[c] : ser-L <==> ser-D	Reversible	Glycine, serine and threonine metabolism	5.1.1.18	SERR	Serine racemase	-1000	995.628	366.581	396.074	-1000	995.628	14.1468	-1	0	0	0	-1000	995.352	19.9508	-1	0	0	0	1	-1000	994.081	12.3329	0	-1000	994.081	10.8278	0	0	0.691741	0.349083	-1000	993.84	291.828	0	279.545	0	0	0	-1000	992.306	84.1104	0	-1000	993.973	10.3896	-1	0	9.66862e-300	9.48776e-288	-1000	993.62	17.7419	-1	0	7.29404e-231	3.78466e-213	1
1032	0		1	0	[c] : ser-D <==> pyr + nh4	Reversible	Glycine, serine and threonine metabolism	4.3.1.19	THRAL2	threonine ammonia-lyase (D-serine)	-1000	995.628	366.581	396.074	-1000	995.628	14.1468	-1	0	0	0	-1000	995.352	19.9508	-1	0	0	0	1	-1000	994.081	12.3329	0	-1000	994.081	10.8278	0	0	0.691741	0.349083	-1000	993.84	291.828	0	279.545	0	0	0	-1000	992.306	84.1104	0	-1000	993.973	10.3896	-1	0	9.66862e-300	9.48776e-288	-1000	993.62	17.7419	-1	0	7.29404e-231	3.78466e-213	1
1033	0		0	0	[x] : aact + h2o + o2 + h --> mthgxl + nh4 + h2o2	Forward only	Glycine, serine and threonine metabolism	1.4.3.4;1.4.3.6	AMO	amine oxidase, glyoxysomal	0	0	0	0	0	0	0	0	0	1	NaN	0	0	0	0	0	1	NaN	0	0	0	0	0	0	0	0	0	0	1	NaN	0	0	0	0	0	1	NaN	0	0	0	0	0	0	0	0	0	0	1	NaN	0	0	0	0	0	1	NaN	0
1034	0		0	0	[x] : 2aobut + h --> aact + co2	Forward only	Glycine, serine and threonine metabolism		AOBUTDxs	L-2-amino-3-oxobutanoate decarboxylation (spontaneous)	0	0	0	0	0	0	0	0	0	1	NaN	0	0	0	0	0	1	NaN	0	0	0	0	0	0	0	0	0	0	1	NaN	0	0	0	0	0	1	NaN	0	0	0	0	0	0	0	0	0	0	1	NaN	0	0	0	0	0	1	NaN	0
1035	0		1	0	[m] : dhlpro + nad --> lpro + nadh + h	Forward only	Glycine, serine and threonine metabolism	1.8.1.4	DHLDH	dihydrolipoyl dehydrogenase	0	1000	313.029	284.497	0	1000	325.053	1	300.259	0.000467033	0.000229227	0	1000	342.334	1	320.367	1.5814e-15	1.95392e-21	1	0	1000	321.639	292.953	0	1000	319.423	0	287.588	0.100485	0.9432	0	1000	357.448	0	339.145	2.03951e-22	1.06475e-30	0	0	1000	346.675	324.736	0	1000	314.815	-1	282.187	1.1899e-18	9.55446e-26	0	1000	335.137	-1	308.381	1.7227e-08	0.00041898	1
1036	1		0	0	[m] : glyclt + fdxox --> glx + fdxrd	Forward only	Glycine, serine and threonine metabolism	1.1.99.14	GCLDH	Glycolate dehydrogenase	0	0.0132194	6.45894e-05	2.24275e-05	0	0.0132194	0.000136088	0	5.69907e-05	0	3.01802e-23	0	0.0132194	6.64094e-05	0	2.32627e-05	0.0141253	1.2179	0	0	0.0241249	0.000109822	4.37303e-05	0	0.0241249	0.000230881	0	0.000113106	0	1.07799e-25	0	0.0149721	9.71972e-05	0	4.04414e-05	4.23182e-06	0.210884	0	0	0.0551521	0.000314771	0.000111516	1.14153e-28	0.0958226	0.0242988	1	0.0226322	0	0	0	0.020416	0.000118048	-1	5.27936e-05	6.52012e-295	7.5591e-28	1
1037	0		0	0	[m] : hpyr + nadh + h --> glyc-R + nad	Forward only	Glycine, serine and threonine metabolism	1.1.1.29	GLYCDH	glycerate dehydrogenase, mitochondrial	0	0	0	0	0	0	0	0	0	1	NaN	0	0	0	0	0	1	NaN	0	0	0	0	0	0	0	0	0	0	1	NaN	0	0	0	0	0	1	NaN	0	0	0	0	0	0	0	0	0	0	1	NaN	0	0	0	0	0	1	NaN	0
1038	0		1	0	[m] : gly + lpro --> alpro + co2	Forward only	Glycine, serine and threonine metabolism	1.4.4.2	GLYDHD	glycine dehydrogenase (decarboxylating)	0	1000	313.029	284.497	0	1000	325.053	1	300.259	0.000467033	0.000229227	0	1000	342.334	1	320.367	1.5814e-15	1.95392e-21	1	0	1000	321.639	292.953	0	1000	319.423	0	287.588	0.100485	0.9432	0	1000	357.448	0	339.145	2.03951e-22	1.06475e-30	0	0	1000	346.675	324.736	0	1000	314.815	-1	282.187	1.1899e-18	9.55446e-26	0	1000	335.137	-1	308.381	1.7227e-08	0.00041898	1
1039	0		0	0	[h] : atp + glyc-R --> adp + 3pg + h	Forward only	Glycine, serine and threonine metabolism	2.7.1.31	GLYPT	ATP:(R)-glycerate 3-phosphotransferase	0	0	0	0	0	0	0	0	0	1	NaN	0	0	0	0	0	1	NaN	0	0	0	0	0	0	0	0	0	0	1	NaN	0	0	0	0	0	1	NaN	0	0	0	0	0	0	0	0	0	0	1	NaN	0	0	0	0	0	1	NaN	0
1040	0		0	0	[m] : glx + glu-L --> gly + akg	Forward only	Glycine, serine and threonine metabolism	2.6.1.2;2.6.1.4	GLYTA	glycine transaminase	0	0.0330484	1.4356e-05	3.46214e-06	0	0.0132194	4.7079e-06	-1	0	0	0.00490921	0	0.0330484	8.21997e-05	1	2.93596e-05	0	2.60709e-33	1	0	0.0603123	3.47607e-05	8.62467e-06	0	0.0241249	0.000114625	1	5.24106e-05	0	1.48443e-20	0	0.031885	8.37127e-05	1	3.22012e-05	0	1.1077e-09	1	0	0.220608	0.00069725	0.000267397	0	0.0245203	6.53684e-06	-1	1.28437e-06	0	1.80369e-64	0	0.0984206	5.63829e-05	-1	1.45152e-05	0	2.83726e-53	1
1041	1		0	0	[c] : atp + gly + trnagly --> amp + ppi + glytrna + h	Forward only	Glycine, serine and threonine metabolism	6.1.1.14	GLYTL	glycine---tRNA ligase	0.00620875	0.022733	0.00621523	0.00621039	0.00620875	0.022733	0.00621562	0	0.00621058	1.03516e-16	1.40037	0.00620875	0.022733	0.00621955	0	0.00621062	1.55923e-59	0.183106	0	0.0111757	0.0413319	0.0111918	0.0111793	0.0111757	0.0413319	0.0111889	0	0.0111794	1.7227e-08	0.989526	0.0103299	0.0581574	0.0103561	0	0.0103356	0	0	0	0.00717387	0.0623259	0.00719597	0.0071792	0.00416579	0.0348162	0.00418357	-1	0.00416957	0	0	0.00411634	0.0450491	0.00413439	-1	0.00412118	0	0	1
1042	0		0	0	[m] : atp + gly + trnagly --> amp + ppi + glytrna + h	Forward only	Glycine, serine and threonine metabolism	6.1.1.14	GLYTLm	glycine---tRNA ligase, mitochondria	0	0	0	0	0	0	0	0	0	1	NaN	0	0	0	0	0	1	NaN	0	0	0	0	0	0	0	0	0	0	1	NaN	0	0	0	0	0	1	NaN	0	0	0	0	0	0	0	0	0	0	1	NaN	0	0	0	0	0	1	NaN	0
1043	0		0	1	[h] : atp + hom-L --> adp + phom + h	Forward only	Glycine, serine and threonine metabolism	2.7.1.39	HSK	homoserine kinase	0.000146126	0.0331946	0.00480992	0.0041912	0.000146126	0.0331946	0.00490939	0	0.00430072	0.146806	0.20718	0.000146126	0.0331946	0.00517241	0	0.00479158	5.9636e-40	1.27236e-12	0	0.000263027	0.0605753	0.00927975	0.00823266	0.000263027	0.0605753	0.00879567	-1	0.00772189	2.07148e-05	3.517e-06	0.00024312	0.183966	0.024511	1	0.0218949	0	0	1	0.000802366	0.0806117	0.00137561	0.00108701	0.000465925	0.0261093	0.00367524	1	0.00341608	0	0	0.000460395	0.0507826	0.00702553	1	0.00730571	0	0	1
1044	0		0	1	[h] : 2pglyc + h2o --> glyclt + pi	Forward only	Glycine, serine and threonine metabolism	3.1.3.18	PGLYCPh	Phosphoglycolate phosphatase, chloroplast	0	0.0132194	5.31091e-05	1.80013e-05	0	0.0132194	0.00012347	0	5.00785e-05	0	4.78888e-22	0	0.0132194	5.80624e-05	0	1.88365e-05	0.121852	0.728809	0	0	0.0241249	8.79849e-05	3.30646e-05	0	0.0241249	0.000209173	1	9.98571e-05	0	8.20386e-25	0	0.0149721	5.86312e-05	-1	2.20244e-05	4.63802e-105	0.000203642	1	0	0.0551521	0.00031132	0.000110706	0	0.0958226	0.0243663	1	0.0227174	0	0	0	0.020416	8.06343e-05	-1	3.4388e-05	0	2.28756e-36	1
1045	0		0	1	[h] : 3pg + nad --> 3php + nadh + h	Forward only	Glycine, serine and threonine metabolism	1.1.1.95	PGLYDH	phosphoglycerate dehydrogenase	0	0.0330484	3.27718e-05	1.00702e-05	0	0.0330484	4.23844e-05	0	1.23657e-05	8.59529e-28	0.41185	0	0.0330484	4.04842e-05	0	9.05932e-06	1.51009e-11	0.577257	0	0	0.0603123	7.53014e-05	1.88624e-05	0	0.0603123	0.0001411	1	4.74219e-05	1.02731e-291	0.000107871	0	0.0956549	0.000131234	1	3.10868e-05	4.84317e-88	0.00297698	1	0	0.110304	0.000148919	3.58877e-05	0	0.0613008	6.37348e-05	-1	1.91265e-05	6.61865e-175	4.3087e-05	0	0.102823	8.765e-05	-1	2.53685e-05	2.17001e-59	0.0117057	1
1046	0		0	1	[h] : 3php + glu-L --> pser-L + akg	Forward only	Glycine, serine and threonine metabolism	2.6.1.52	PSAT	phosphoserine aminotransferase	0	0.0330484	3.27718e-05	1.00702e-05	0	0.0330484	4.23844e-05	0	1.23657e-05	8.59529e-28	0.41185	0	0.0330484	4.04842e-05	0	9.05932e-06	1.51009e-11	0.577257	0	0	0.0603123	7.53014e-05	1.88624e-05	0	0.0603123	0.0001411	1	4.74219e-05	1.02731e-291	0.000107871	0	0.0956549	0.000131234	1	3.10868e-05	4.84317e-88	0.00297698	1	0	0.110304	0.000148919	3.58877e-05	0	0.0613008	6.37348e-05	-1	1.91265e-05	6.61865e-175	4.3087e-05	0	0.102823	8.765e-05	-1	2.53685e-05	2.17001e-59	0.0117057	1
1047	0		0	1	[h] : pser-L + h2o --> ser-L + pi	Forward only	Glycine, serine and threonine metabolism	3.1.3.3	PSP	phosphoserine phosphatase	0	0.0330484	3.27718e-05	1.00702e-05	0	0.0330484	4.23844e-05	0	1.23657e-05	8.59529e-28	0.41185	0	0.0330484	4.04842e-05	0	9.05932e-06	1.51009e-11	0.577257	0	0	0.0603123	7.53014e-05	1.88624e-05	0	0.0603123	0.0001411	1	4.74219e-05	1.02731e-291	0.000107871	0	0.0956549	0.000131234	1	3.10868e-05	4.84317e-88	0.00297698	1	0	0.110304	0.000148919	3.58877e-05	0	0.0613008	6.37348e-05	-1	1.91265e-05	6.61865e-175	4.3087e-05	0	0.102823	8.765e-05	-1	2.53685e-05	2.17001e-59	0.0117057	1
1048	1		0	0	[c] : atp + ser-L + trnaser --> amp + ppi + sertrna + h	Forward only	Glycine, serine and threonine metabolism	6.1.1.11	SERTL	serine---tRNA ligase	0.00124175	0.017766	0.00125067	0.00124345	0.00124175	0.017766	0.00125018	0	0.00124364	1.1636e-23	1.3771	0.00124175	0.017766	0.00125273	0	0.00124388	1.34328e-14	0.763291	0	0.00223515	0.0323913	0.00224944	0.00223845	0.00223515	0.0323913	0.0022496	0	0.00223874	4.68755e-06	1.47267	0.00206598	0.0498934	0.00208992	0	0.00207186	0	3.67755e-173	0	0.00131135	0.0564634	0.00135123	0.00131758	0.000761489	0.0314119	0.000774962	-1	0.000765029	0	0	0.00075245	0.0416852	0.000771846	-1	0.000757546	0	0	1
1049	0		0	1	[h] : phom + h2o --> thr-L + pi	Forward only	Glycine, serine and threonine metabolism	4.2.3.1	THRS	threonine synthase	0	0.0330484	0.00466379	0.00404508	0	0.0330484	0.00476326	0	0.00415459	0.146806	0.20718	0	0.0330484	0.00502628	0	0.00464545	5.9636e-40	1.27236e-12	0	0	0.0603123	0.00901672	0.00796963	0	0.0603123	0.00853265	-1	0.00745886	2.07148e-05	3.517e-06	0	0.183723	0.0242679	1	0.0216518	0	0	1	0	0.0798093	0.000573241	0.000284649	0	0.0256434	0.00320932	1	0.00295016	0	0	0	0.0503222	0.00656513	1	0.00684531	0	0	1
1050	1		0	0	[c] : atp + thr-L + trnathr --> amp + ppi + thrtrna + h	Forward only	Glycine, serine and threonine metabolism	6.1.1.3	THRTL	threonine---tRNA ligase	0.004967	0.0214912	0.00497704	0.00496877	0.004967	0.0214912	0.00497606	0	0.00496889	2.60659e-15	1.21796	0.004967	0.0214912	0.00497224	0	0.00496867	6.46261e-46	0.0553625	0	0.0089406	0.0390967	0.00895694	0.00894404	0.0089406	0.0390967	0.00895347	0	0.00894455	5.93979e-21	0.861467	0.00826393	0.0560914	0.0082851	0	0.00826956	0	0	0	0.0021753	0.0573274	0.00220874	0.00218211	0.00126318	0.0319136	0.00127624	-1	0.00126667	0	0	0.00124818	0.042181	0.00127405	-1	0.00125373	0	0	1
1051	0		0	0	[m] : atp + thr-L + trnathr --> amp + ppi + thrtrna + h	Forward only	Glycine, serine and threonine metabolism	6.1.1.3	THRTLm	threonine---tRNA ligase, mitochondria	0	0	0	0	0	0	0	0	0	1	NaN	0	0	0	0	0	1	NaN	0	0	0	0	0	0	0	0	0	0	1	NaN	0	0	0	0	0	1	NaN	0	0	0	0	0	0	0	0	0	0	1	NaN	0	0	0	0	0	1	NaN	0
1052	0		0	0	[c] : glytrna + h2o --> gly + trnagly	Forward only	Glycine, serine and threonine metabolism	3.1.1.29	GLYTAH	glycine-tRNA aminoacylhydrolase	0	0.0165242	6.35999e-06	1.64739e-06	0	0.0165242	6.74979e-06	0	1.83172e-06	1.03516e-16	1.4019	0	0.0165242	1.06479e-05	0	1.87016e-06	1.55923e-59	0.187996	0	0	0.0301561	1.60277e-05	3.5636e-06	0	0.0301561	1.3102e-05	0	3.69746e-06	1.7227e-08	0.989526	0	0.0478275	2.61939e-05	0	5.72524e-06	1.46929e-107	0.170872	0	0	0.0551521	2.20761e-05	5.32617e-06	0	0.0306504	1.77125e-05	0	3.7779e-06	4.84317e-88	0.737542	0	0.0409328	1.80016e-05	0	4.8395e-06	1.71667e-18	0.816034	0
1053	1		0	0	[c] : sertrna + h2o --> ser-L + trnaser	Forward only	Glycine, serine and threonine metabolism	3.1.1.29	SERTAH	serine-tRNA aminoacylhydrolase	0	0.0165242	8.76179e-06	1.7015e-06	0	0.0165242	8.30502e-06	0	1.89199e-06	1.66657e-22	1.38526	0	0.0165242	1.08413e-05	0	2.1318e-06	1.34328e-14	0.756133	0	0	0.0301561	1.42345e-05	3.29614e-06	0	0.0301561	1.44064e-05	0	3.59346e-06	4.68755e-06	1.47267	0	0.0478275	2.39095e-05	0	5.87546e-06	3.7488e-175	0.156874	0	0	0.0551521	3.98319e-05	6.22398e-06	0	0.0306504	1.34118e-05	-1	3.5403e-06	3.85634e-108	6.97837e-05	0	0.0409328	1.9372e-05	-1	5.09577e-06	2.25639e-41	0.00828851	1
1054	0		0	0	[c] : thrtrna + h2o --> thr-L + trnathr	Forward only	Glycine, serine and threonine metabolism	3.1.1.29	THRTAH	threonine-tRNA aminoacylhydrolase	0	0.0165242	9.88547e-06	1.77421e-06	0	0.0165242	8.92546e-06	0	1.89627e-06	2.55928e-14	1.22181	0	0.0165242	5.1103e-06	0	1.6716e-06	6.46261e-46	0.0574007	0	0	0.0301561	1.62842e-05	3.44495e-06	0	0.0301561	1.28289e-05	0	3.95688e-06	5.93979e-21	0.866552	0	0.0478275	2.11493e-05	0	5.62956e-06	3.63373e-174	0.63063	0	0	0.0551521	3.33942e-05	6.80749e-06	0	0.0306504	1.3024e-05	0	3.49059e-06	6.65649e-184	0.000527696	0	0.0409328	2.58282e-05	0	5.55109e-06	2.31816e-11	0.368249	0
1055	0		0	1	[h] : 4pasp + nadph + h --> aspsa + pi + nadp	Forward only	Glycine, serine and threonine metabolism;Lysine biosynthesis	1.2.1.11	ASADH	aspartate-semialdehyde dehydrogenase	0.00124179	0.0342902	0.00590558	0.00528687	0.00124179	0.0342902	0.00600505	0	0.00539638	0.146806	0.20718	0.00124179	0.0342902	0.00626807	0	0.00588724	5.9636e-40	1.27236e-12	0	0.00223522	0.0625475	0.0112519	0.0102049	0.00223522	0.0625475	0.0107679	-1	0.00969408	2.07148e-05	3.517e-06	0.00206605	0.185789	0.026334	1	0.0237178	0	0	1	0.00273083	0.0825401	0.00330407	0.00301548	0.00158576	0.0272291	0.00479508	1	0.00453592	0	0	0.00156694	0.0518891	0.00813207	1	0.00841225	0	0	1
1056	0		0	1	[h] : atp + asp-L --> adp + 4pasp	Forward only	Glycine, serine and threonine metabolism;Lysine biosynthesis	2.7.2.4	ASPK	aspartate kinase	0.00124179	0.0342902	0.00590558	0.00528687	0.00124179	0.0342902	0.00600505	0	0.00539638	0.146806	0.20718	0.00124179	0.0342902	0.00626807	0	0.00588724	5.9636e-40	1.27236e-12	0	0.00223522	0.0625475	0.0112519	0.0102049	0.00223522	0.0625475	0.0107679	-1	0.00969408	2.07148e-05	3.517e-06	0.00206605	0.185789	0.026334	1	0.0237178	0	0	1	0.00273083	0.0825401	0.00330407	0.00301548	0.00158576	0.0272291	0.00479508	1	0.00453592	0	0	0.00156694	0.0518891	0.00813207	1	0.00841225	0	0	1
1057	0		0	1	[h] : aspsa + nadph + h --> hom-L + nadp	Forward only	Glycine, serine and threonine metabolism;Lysine biosynthesis	1.1.1.3	HSDH	homoserine dehydrogenase	0.000146126	0.0331946	0.00480992	0.0041912	0.000146126	0.0331946	0.00490939	0	0.00430072	0.146806	0.20718	0.000146126	0.0331946	0.00517241	0	0.00479158	5.9636e-40	1.27236e-12	0	0.000263027	0.0605753	0.00927975	0.00823266	0.000263027	0.0605753	0.00879567	-1	0.00772189	2.07148e-05	3.517e-06	0.00024312	0.183966	0.024511	1	0.0218949	0	0	1	0.000802366	0.0806117	0.00137561	0.00108701	0.000465925	0.0261093	0.00367524	1	0.00341608	0	0	0.000460395	0.0507826	0.00702553	1	0.00730571	0	0	1
1058	1		0	0	[c] : glc-A <==> glc-B	Reversible	Glycolysis / Gluconeogenesis	5.1.3.3	A1E	Aldose 1-epimerase	-0.0330484	0.0330484	8.29058e-06	0	-0.0330484	0.0330484	4.81572e-06	0	0	0.256978	0.790107	-0.0330484	0.0330484	2.29825e-05	0	3.09478e-06	0	0.0108767	0	-0.0606816	0.0606816	6.0357e-05	5.4936e-06	-0.0606816	0.0606816	6.20281e-05	0	1.01421e-05	0.0116683	1.38757	-0.0639261	0.0639261	4.88293e-05	0	6.87585e-06	4.44115e-34	0.449149	0	-0.118202	0.118202	0.000453282	0	-0.0648607	0.0648607	0.000200223	-1	0	1.48755e-38	6.49067e-50	-0.0626136	0.0626136	4.14673e-05	-1	0	3.2146e-253	1.03554e-140	1
1059	0		0	0	[c] : 2pg <==> h2o + pep	Reversible	Glycolysis / Gluconeogenesis	4.2.1.11	ENO	enolase	4.48267	16.5393	6.29843	5.96538	4.48267	16.5393	7.0867	1	6.8796	0	3.76879e-304	4.74443	5.75311	5.08146	-1	5.05943	0	0	1	6.11859	20.865	8.38477	7.96545	6.11859	20.865	10.3003	1	10.127	0	0	6.37588	6.97183	6.66094	-1	6.65462	0	0	1	7.75483	34.9322	12.3213	11.6646	6.05482	23.0517	8.46447	-1	7.97031	0	0	6.40936	6.88158	6.58831	-1	6.58416	0	0	1
1060	0		0	0	[f] : 2pg <==> h2o + pep	Reversible	Glycolysis / Gluconeogenesis	4.2.1.11	ENOf	enolase, flagellar	0	0	0	0	0	0	0	0	0	1	NaN	0	0	0	0	0	1	NaN	0	0	0	0	0	0	0	0	0	0	1	NaN	0	0	0	0	0	1	NaN	0	0	0	0	0	0	0	0	0	0	1	NaN	0	0	0	0	0	1	NaN	0
1061	0		0	0	[m] : 2pg <==> h2o + pep	Reversible	Glycolysis / Gluconeogenesis	4.2.1.11	ENOm	enolase, mitochondria	-16.3974	-4.2965	0	0	-16.3974	-4.2965	0	0	0	1	NaN	-5.5625	-4.52739	0	0	0	1	NaN	0	-20.6094	-5.78332	0	0	-20.6094	-5.78332	0	0	0	1	NaN	-6.61956	-5.90069	0	0	0	1	NaN	0	-35.6581	-8.48859	0	0	-22.9664	-5.96819	0	0	0	1	NaN	-6.79602	-6.33804	0	0	0	1	NaN	0
1062	0		0	0	[f] : fdp-B <==> dhap + g3p	Reversible	Glycolysis / Gluconeogenesis	4.1.2.13	FBAf	fructose-bisphosphate aldolase, flagellar	0	0	0	0	0	0	0	0	0	1	NaN	0	0	0	0	0	1	NaN	0	0	0	0	0	0	0	0	0	0	1	NaN	0	0	0	0	0	1	NaN	0	0	0	0	0	0	0	0	0	0	1	NaN	0	0	0	0	0	1	NaN	0
1063	0		0	0	[h] : fdp-B <==> dhap + g3p	Reversible	Glycolysis / Gluconeogenesis	4.1.2.13	FBAh	fructose-bisphosphate aldolase	0	0	0	0	0	0	0	0	0	1	NaN	0	0	0	0	0	1	NaN	0	0	0	0	0	0	0	0	0	0	1	NaN	0	0	0	0	0	1	NaN	0	0	0	0	0	0	0	0	0	0	1	NaN	0	0	0	0	0	1	NaN	0
1064	0		0	0	[m] : fdp-B <==> dhap + g3p	Reversible	Glycolysis / Gluconeogenesis	4.1.2.13	FBAm	fructose-bisphosphate aldolase, mitochondria	0	0	0	0	0	0	0	0	0	1	NaN	0	0	0	0	0	1	NaN	0	0	0	0	0	0	0	0	0	0	1	NaN	0	0	0	0	0	1	NaN	0	0	0	0	0	0	0	0	0	0	1	NaN	0	0	0	0	0	1	NaN	0
1065	0		1	0	[c] : g6p-A <==> g6p-B	Reversible	Glycolysis / Gluconeogenesis	5.1.3.15	G6PI	Glucose-6-phosphate epimerase	-1000	1000	15.3539	0	-1000	1000	87.0403	1	0	9.00087e-299	1.3954e-254	-1000	1000	97.9407	1	5.6161	0	6.07889e-296	1	-1000	1000	95.5613	6.80955	-1000	1000	93.0568	0	10.4678	0.887961	0.803035	-1000	1000	98.1909	0	0	0.0389586	0.6017	0	-1000	1000	26.9544	0	-1000	1000	13.5126	-1	0	7.02869e-06	1.12559e-20	-1000	1000	106.812	1	4.066	1.96441e-246	1.23147e-226	1
1066	1		0	0	[h] : g6p-A <==> g6p-B	Reversible	Glycolysis / Gluconeogenesis	5.1.3.15	G6PIh	glucose-6-phosphate epimerase, chloroplast	-1000	1000	87.5547	0	-1000	1000	83.3711	0	0	0.105511	0.298886	-1000	1000	89.6507	0	0	0.78965	0.810346	0	-1000	1000	86.0301	0	-1000	1000	88.2068	0	0	0.300914	0.889802	-1000	1000	95.7871	0	0	0.00524008	0.000840621	0	-1000	1000	22.3311	0	-1000	1000	381.966	1	407.291	0	0	-1000	1000	106.472	1	4.77094	4.75446e-271	1.1177e-266	1
1067	0		0	0	[f] : g3p + nad + pi <==> 13dpg + h + nadh	Reversible	Glycolysis / Gluconeogenesis	1.2.1.12	GAPDHf	glyceraldehyde-3-phosphate dehydrogenase (NAD). flagellar	0	0	0	0	0	0	0	0	0	1	NaN	0	0	0	0	0	1	NaN	0	0	0	0	0	0	0	0	0	0	1	NaN	0	0	0	0	0	1	NaN	0	0	0	0	0	0	0	0	0	0	1	NaN	0	0	0	0	0	1	NaN	0
1068	0		0	0	[h] : g3p + nad + pi <==> 13dpg + h + nadh	Reversible	Glycolysis / Gluconeogenesis	1.2.1.12	GAPDHh	glyceraldehyde 3-phosphate dehydrogenase (NAD)	-5.81326	1000	574.442	577.619	-5.81326	1000	562.779	-1	561.829	6.35557e-06	0.00101732	-1.70554	999.491	217.217	-1	175.543	0	0	1	-7.82595	1000	556.657	549.527	-7.82595	1000	206.373	-1	161.314	0	0	-2.17674	998.44	516.512	-1	498.742	1.07625e-27	4.43538e-34	1	-10.4884	1000	220.434	182.787	-8.31875	1000	201.407	0	157.913	2.23022e-21	2.57685e-13	-2.14633	998.31	215.519	0	171.033	4.81026e-10	0.115905	0
1069	0		0	0	[m] : g3p + nad + pi <==> 13dpg + h + nadh	Reversible	Glycolysis / Gluconeogenesis	1.2.1.12	GAPDHm	glyceraldehyde 3-phosphate dehydrogenase (NAD), mitochondria	0	0	0	0	0	0	0	0	0	1	NaN	0	0	0	0	0	1	NaN	0	0	0	0	0	0	0	0	0	0	1	NaN	0	0	0	0	0	1	NaN	0	0	0	0	0	0	0	0	0	0	1	NaN	0	0	0	0	0	1	NaN	0
1070	1		0	0	[c] : g1p <==> g6p-A	Reversible	Glycolysis / Gluconeogenesis	5.4.2.2	PGCM	phosphoglucomutase	-1000	999.978	79.0422	0	-1000	999.978	14.9695	0	0	9.70525e-240	3.05933e-212	-1000	999.978	83.5031	0	0	0.300914	0.219624	0	-1000	999.96	14.8432	0	-1000	999.96	12.5983	0	0	0.940392	0.145482	-1000	999.963	24.5631	0	0	0.000100043	1.03584e-11	0	-1000	999.862	309.496	310.469	-1000	999.919	10.7012	-1	0	0	0	-1000	999.92	95.1492	-1	0	0	0	1
1071	0		1	0	[c] : g6p-A <==> f6p-B	Reversible	Glycolysis / Gluconeogenesis	5.3.1.9	PGIA	glucose-6-phosphate isomerase (g6p-A)	-1000	1000	46.612	0	-1000	1000	7.61367	-1	0	7.50322e-118	6.38507e-141	-1000	1000	11.735	-1	0	8.894e-100	6.26364e-102	1	-1000	1000	7.15327	0	-1000	1000	5.5335	0	0	0.999821	0.111708	-1000	1000	15.97	0	0	7.02869e-06	1.7932e-15	0	-1000	1000	251.445	224.756	-1000	1000	5.50875	-1	0	0	0	-1000	1000	9.35215	-1	0	0	0	1
1072	1		0	0	[h] : g6p-A <==> f6p-B	Reversible	Glycolysis / Gluconeogenesis	5.3.1.9	PGIAh	glucose-6-phosphate isomerase, chloroplast (g6p-A)	-1000	1000	470.832	516.999	-1000	1000	461.339	0	501.91	0.0460384	0.162277	-1000	1000	437.041	0	475.437	2.81185e-10	2.69595e-11	0	-1000	1000	464.068	507.413	-1000	1000	462.902	0	511.239	0.289462	1.36409	-1000	1000	406.269	0	437.392	3.05077e-22	4.06235e-30	0	-1000	1000	426.238	460.662	-1000	1000	472.552	1	521.553	2.96577e-18	5.91761e-21	-1000	1000	438.239	1	474.965	6.99369e-07	0.0317398	1
1073	0		1	0	[c] : g6p-B <==> f6p-B	Reversible	Glycolysis / Gluconeogenesis	5.3.1.9	PGIB	glucose-6-phosphate isomerase (g6p-B)	-1000	1000	53.7361	0	-1000	1000	296.152	1	294.74	0	0	-1000	1000	274.669	1	258.261	0	0	1	-1000	1000	297.491	292.46	-1000	1000	305.633	0	312.906	0.017038	0.250804	-1000	1000	247.283	0	213.38	2.18649e-24	1.22038e-26	0	-1000	1000	12.2227	0	-1000	1000	55.9113	1	0	6.61714e-148	2.13725e-138	-1000	1000	279.055	1	257.143	0	0	1
1074	0		0	0	[h] : g6p-B <==> f6p-B	Reversible	Glycolysis / Gluconeogenesis	5.3.1.9	PGIBh	glucose-6-phosphate isomerase, chloroplast (g6p-B)	-1000	1000	24.4097	0	-1000	1000	23.3801	0	0	0.940392	0.938218	-1000	1000	39.5326	0	0	4.08212e-11	2.66508e-17	0	-1000	1000	28.101	0	-1000	1000	24.2283	0	0	0.658001	0.0432078	-1000	1000	50.2643	0	0	3.45558e-16	1.14354e-28	0	-1000	1000	41.6815	0	-1000	1000	129.587	0	72.5601	0	8.00446e-241	-1000	1000	34.5999	0	0	0.110744	0.000533274	0
1075	0		0	0	[c] : 3pg <==> 2pg	Reversible	Glycolysis / Gluconeogenesis	5.4.2.1	PGM	phosphoglycerate mutase	0.116611	3.78217	0.309845	0.280512	0.116611	3.78217	0.269269	-1	0.234089	0	7.7129e-49	0.116611	0.953454	0.254485	-1	0.240521	0	3.44845e-162	1	0.209321	4.78841	0.406165	0.364167	0.209321	4.78841	0.421095	1	0.378668	4.36628e-30	0.000145465	0.305477	0.877232	0.435048	1	0.427559	0	1.0468e-29	1	-0.834034	7.04321	0.0596024	0	-0.0401463	5.21812	0.193285	1	0.140048	0	4.4674e-186	0.0306612	0.484643	0.137212	1	0.128888	0	1.46681e-109	1
1076	0		0	0	[f] : 3pg <==> 2pg	Reversible	Glycolysis / Gluconeogenesis	5.4.2.1	PGMf	phosphoglycerate mutase, flagellar	0	0	0	0	0	0	0	0	0	1	NaN	0	0	0	0	0	1	NaN	0	0	0	0	0	0	0	0	0	0	1	NaN	0	0	0	0	0	1	NaN	0	0	0	0	0	0	0	0	0	0	1	NaN	0	0	0	0	0	1	NaN	0
1077	0		0	0	[m] : 3pg <==> 2pg	Reversible	Glycolysis / Gluconeogenesis	5.4.2.1	PGMm	phosphoglycerate mutase, mitochondria	0	0	0	0	0	0	0	0	0	1	NaN	0	0	0	0	0	1	NaN	0	0	0	0	0	0	0	0	0	0	1	NaN	0	0	0	0	0	1	NaN	0	0	0	0	0	0	0	0	0	0	1	NaN	0	0	0	0	0	1	NaN	0
1078	0		1	0	[h] : g1p <==> g6p-A	Reversible	Glycolysis / Gluconeogenesis	5.4.2.2	PGMTh	phosphoglucomutase, chloroplast	-1000	999.978	113.263	35.3273	-1000	999.978	403.314	1	438.129	0	0	-1000	999.978	125.546	1	46.2536	0.000467033	0.000184467	1	-1000	999.96	393.979	430.492	-1000	999.96	398.995	0	446.813	0.183603	0.764276	-1000	999.963	354.056	0	373.091	6.79275e-13	2.70175e-14	0	-1000	999.862	33.8447	0	-1000	999.919	413.588	1	463.065	0	0	-1000	999.92	133.09	1	41.6454	1.7359e-289	2.26569e-283	1
1079	0		0	0	[x] : pqqox + h <==> pqqrd	Reversible	Glycolysis / Gluconeogenesis		PQQm	Pyrroloquinoline-quinone maintenance	-3.56014	0	0	0	-3.56014	0	0	0	0	1	NaN	-0.877578	0	0	0	0	1	NaN	0	-4.41982	0	0	0	-4.41982	0	0	0	0	1	NaN	-0.293757	0	0	0	0	1	NaN	0	-5.22061	0	0	0	-4.93952	0	0	0	0	1	NaN	-0.159638	0	0	0	0	1	NaN	0
1080	0		0	0	[c] : 13dpg + h2o --> 3pg + h + pi	Forward only	Glycolysis / Gluconeogenesis	3.6.1.7	ACP	Acylphosphatase	0	0.0330484	8.09507e-06	1.7336e-06	0	0.0330484	1.1458e-05	0	2.3884e-06	1.37395e-62	0.700421	0	0.0330484	5.94616e-06	0	1.71376e-06	7.40061e-23	0.912571	0	0	0.0603123	1.11337e-05	3.12061e-06	0	0.0603123	1.55669e-05	0	3.65627e-06	2.70137e-46	0.93638	0	0.0956549	1.76705e-05	0	4.91237e-06	4.54921e-267	0.648345	0	0	0.110304	1.90704e-05	5.91911e-06	0	0.0613008	1.56422e-05	0	3.58479e-06	6.52012e-295	1.03918	0	0.106425	1.63237e-05	0	6.00926e-06	2.55928e-14	1.10757	0
1081	0		0	1	[h] : 13dpg + h2o --> 3pg + h + pi	Forward only	Glycolysis / Gluconeogenesis	3.6.1.7	ACPh	Acylphosphatase, chloroplast	0	6.64681	0.0121137	0.00439542	0	6.64681	0.0128268	0	0.00537817	4.08817e-20	1.06227	0	0.475542	0.000276871	0	7.35798e-05	0	2.32663e-39	0	0	7.99392	0.00837103	0.0030393	0	7.99392	0.0141409	1	0.00554942	2.10679e-143	9.89792e-05	0	0.0956549	3.29644e-05	-1	6.04997e-06	0	1.23263e-22	1	0	14.7318	0.0235632	0.00851182	0	9.10547	0.012626	-1	0.00480535	2.07294e-139	1.42866e-06	0	0.106425	6.45572e-05	-1	2.44633e-05	0	1.06405e-33	1
1082	0		0	0	[x] : etoh + pqqox --> acald + pqqrd + h	Forward only	Glycolysis / Gluconeogenesis	1.1.99.8	ALCDH_pqq_x	alcohol dehydrogenase	0	3.56014	0.341642	0.246385	0	3.56014	0.364479	1	0.264572	1.703e-13	0.000348579	0	0.877578	0.355071	1	0.344259	6.49225e-306	0.00400026	1	0	4.41982	1.07262	0.986446	0	4.41982	0.527402	-1	0.402741	0	0	0	0.293757	0.161259	-1	0.157913	0	0	1	0	5.22061	0.68037	0.500021	0	4.93952	0.585266	-1	0.450483	2.1637e-23	9.68493e-25	0	0.159638	0.0344151	-1	0.0300822	0	0	1
1083	0		0	0	[c] : 13dpg + h + nadh --> g3p + nad + pi	Forward only	Glycolysis / Gluconeogenesis	1.2.1.12	GAPDHi	glyceraldehyde-3-phosphate dehydrogenase (phosphorylating)	0	3.65695	0.0562741	0.0258877	0	3.65695	0.066507	1	0.0331674	4.36777e-28	0.000398935	0	0.713314	0.030152	-1	0.0148889	5.74447e-123	5.03875e-45	1	0	4.5108	0.0808176	0.0396165	0	4.5108	0.0934776	1	0.0535	9.1858e-52	0.00081568	0	0.477539	0.0229643	-1	0.012716	0	9.08805e-129	1	0	8.61094	0.122456	0.0640272	0	5.23946	0.0956834	-1	0.0471535	1.63543e-49	7.2052e-10	0	0.35988	0.016285	-1	0.00861428	0	8.65744e-222	1
1084	1		0	0	[c] : atp + glc-A --> adp + g6p-A + h	Forward only	Glycolysis / Gluconeogenesis	2.7.1.1;2.7.1.2	GLUKA	Glucokinase/hexokinase (glc-A)	0	0.0330484	6.07071e-05	1.99966e-05	0	0.0330484	6.69654e-05	0	2.33387e-05	7.40061e-23	0.943753	0	0.0330484	1.15212e-05	0	3.30079e-06	0	3.88578e-13	0	0	0.0606816	0.000144936	0.000127281	0	0.0606816	0.000150796	0	0.000131696	0.0956594	0.790474	0	0.0639261	8.99283e-05	0	6.79572e-05	0	6.88223e-12	0	0	0.118202	0.0030134	0.00285132	0	0.0648607	0.00125727	-1	0.00116175	0	0	0	0.0626136	0.00253439	-1	0.00262219	2.77312e-304	4.60295e-86	1
1085	1		0	0	[h] : atp + glc-A --> adp + g6p-A + h	Forward only	Glycolysis / Gluconeogenesis	2.7.1.1;2.7.1.2	GLUKAh	Glucokinase/hexokinase, chloroplast (glc-A)	0	0.00404418	1.69241e-06	0	0	0.00404418	8.35952e-06	0	3.4245e-06	0	8.63433e-28	0	0.00404418	2.85334e-06	0	0	4.23182e-06	0.116989	0	0	0.00415947	1.51654e-06	0	0	0.00415947	2.61055e-05	0	1.09925e-05	0	1.19983e-59	0	0.00274607	5.89208e-07	0	0	1.05649e-19	0.0767219	0	0	0.00769564	2.08727e-06	0	0	0.00448543	5.81359e-07	-1	0	1.46162e-61	0.0449715	0	0.00306211	4.7555e-07	-1	0	6.88679e-55	0.0223305	1
1086	1		0	0	[c] : atp + glc-B --> adp + g6p-B + h	Forward only	Glycolysis / Gluconeogenesis	2.7.1.1;2.7.1.2	GLUKB	Glucokinase/hexokinase (glc-B)	0	0.0330484	2.05555e-05	4.10787e-06	0	0.0330484	1.81165e-05	0	4.08758e-06	0.0956594	1.16377	0	0.0330484	6.397e-05	0	2.23325e-05	0	2.18627e-09	0	0	0.0606816	0.000364843	0.000306612	0	0.0606816	0.000402467	0	0.000324124	3.32896e-24	0.0702058	0	0.0639261	0.000242293	0	0.000156632	0	7.01031e-14	0	0	0.118202	0.0051531	0.00524082	0	0.0648607	0.0024436	-1	0.00248008	0	0	0	0.0626136	0.00109951	-1	0.000975105	0	0	1
1087	0		0	1	[h] : atp + glc-B --> adp + g6p-B + h	Forward only	Glycolysis / Gluconeogenesis	2.7.1.1;2.7.1.2	GLUKBh	Glucokinase/hexokinase, chloroplast (glc-B)	0	0.00489453	8.08164e-06	2.48784e-06	0	0.00489453	2.44061e-05	0	1.02823e-05	0	8.87181e-24	0	0.00489453	7.55858e-06	0	1.83142e-06	5.78624e-58	1.17372	0	0	0.00489453	1.9384e-05	6.25995e-06	0	0.00489453	2.86885e-05	1	1.2678e-05	3.79547e-231	4.69109e-05	0	0.00489453	8.08846e-06	-1	1.89999e-06	0	8.52121e-10	1	0	0.00489453	2.21847e-05	8.29109e-06	0	0.00489453	1.65885e-05	-1	5.96207e-06	1.95705e-52	0.00251772	0	0.00489453	7.91559e-06	-1	2.86435e-06	0	2.43729e-21	1
1088	0		0	0	[h] : atp + f6p-B --> adp + fdp-B + h	Forward only	Glycolysis / Gluconeogenesis	2.7.1.11	PFKh	phosphofructokinase	0	0	0	0	0	0	0	0	0	1	NaN	0	0	0	0	0	1	NaN	0	0	0	0	0	0	0	0	0	0	1	NaN	0	0	0	0	0	1	NaN	0	0	0	0	0	0	0	0	0	0	1	NaN	0	0	0	0	0	1	NaN	0
1089	0		0	0	[h] : adhlam + coa <==> accoa + dhlam	Reversible	Glycolysis / Gluconeogenesis;Alanine and aspartate metabolism	2.3.1.12	PDHe2hr	pyruvate dehydrogenase (dihydrolipoamide acetyltransferase), chloroplast	0	0.155806	0.0406748	0.039127	0	0.102929	0.0104078	-1	0.007408	0	0	0	0.155806	0.00763991	-1	0.00476129	0	0	1	0	0.282348	0.0183753	0.0127268	0	0.185848	0.0232593	1	0.0165952	4.15019e-98	1.09204e-46	0	0.0521754	0.00134952	-1	0.000693673	0	0	1	0	0.220608	0.0152625	0.00918919	0	0.0245203	1.93058e-05	-1	4.63931e-06	0	0	0	0.0255421	2.03066e-05	-1	5.99211e-06	0	0	1
1090	0		0	0	[m] : adhlam + coa <==> accoa + dhlam	Reversible	Glycolysis / Gluconeogenesis;Alanine and aspartate metabolism	2.3.1.12	PDHe2r	pyruvate dehydrogenase (dihydrolipoamide acetyltransferase)	0	0.0330484	0.000865915	0.000410535	0	0.0330484	0.000767578	-1	0.000395663	0.0260188	0.00397078	0	0.0330484	0.000587364	-1	0.000262997	7.52034e-81	2.01415e-22	1	0	0.0603123	0.00112416	0.000526315	0	0.0603123	0.00139009	1	0.000736347	9.90579e-49	5.48875e-07	0	0.0521754	0.000860052	-1	0.000395774	1.14029e-38	5.76615e-10	1	0	0.0735361	0.000443485	0.000160676	0	0.0175145	8.84096e-06	-1	2.28334e-06	0	7.08732e-84	0	0.0255421	1.57813e-05	-1	4.63752e-06	0	9.38644e-81	1
1091	0		0	0	[h] : pyr + thmpp + h --> 2ahethmpp + co2	Forward only	Glycolysis / Gluconeogenesis;Alanine and aspartate metabolism	1.2.4.1;2.2.1.6;4.1.1.1	PDHam1hi	pyruvate dehydrogenase (acetyl-transferring)	0.00197219	0.168661	0.0606754	0.0610859	0.00197219	0.120911	0.0590785	-1	0.0588475	6.99369e-07	2.94186e-07	0.00197219	0.168661	0.0217703	-1	0.0186353	0	0	1	0.00354994	0.305486	0.0565378	0.0503665	0.00354994	0.218216	0.0584736	1	0.0521961	1.44455e-12	4.17958e-05	0.00328127	0.073079	0.00972868	-1	0.00860879	0	0	1	0.00239129	0.241819	0.0506033	0.0430367	0.0013886	0.0407429	0.00856442	-1	0.00874463	0	0	0.00137211	0.039266	0.00379209	-1	0.00338474	0	0	1
1092	0		0	1	[m] : pyr + thmpp + h --> 2ahethmpp + co2	Forward only	Glycolysis / Gluconeogenesis;Alanine and aspartate metabolism	1.2.4.1;2.2.1.6;4.1.1.1	PDHam1mi	pyruvate dehydrogenase (lipoamide), mitochondrial irreversible	0	0.0415946	0.00344094	0.002899	0	0.0415946	0.00335982	0	0.00289882	0.0956594	0.185946	0	0.0415946	0.00321337	0	0.00278166	0.000646205	1.86959e-07	0	0	0.0756953	0.00595103	0.00508185	0	0.0756953	0.00637314	1	0.00546387	3.4018e-09	1.30058e-07	0	0.0663942	0.00531978	-1	0.00464238	8.07648e-16	1.16595e-19	1	0	0.0834484	0.00381884	0.00337258	0	0.0232705	0.00160595	-1	0.00139792	0	0	0	0.0312297	0.00151849	-1	0.00126724	0	0	1
1093	0		0	0	[h] : 2ahethmpp + lpam --> adhlam + thmpp	Forward only	Glycolysis / Gluconeogenesis;Alanine and aspartate metabolism	1.2.4.1;2.2.1.6;4.1.1.1	PDHam2hi	Pyruvate dehydrogenase (lipoamide), chloroplast irreversible	0	0.155806	0.0406748	0.039127	0	0.102929	0.0104078	-1	0.007408	0	0	0	0.155806	0.00763991	-1	0.00476129	0	0	1	0	0.282348	0.0183753	0.0127268	0	0.185848	0.0232593	1	0.0165952	4.15019e-98	1.09204e-46	0	0.0521754	0.00134952	-1	0.000693673	0	0	1	0	0.220608	0.0152625	0.00918919	0	0.0245203	1.93058e-05	-1	4.63931e-06	0	0	0	0.0255421	2.03066e-05	-1	5.99211e-06	0	0	1
1094	0		0	0	[m] : 2ahethmpp + lpam --> adhlam + thmpp	Forward only	Glycolysis / Gluconeogenesis;Alanine and aspartate metabolism	1.2.4.1;2.2.1.6;4.1.1.1	PDHam2mi	Pyruvate dehydrogenase (lipoamide), mitochondrial irreversible	0	0.0330484	0.000865915	0.000410535	0	0.0330484	0.000767578	-1	0.000395663	0.0260188	0.00397078	0	0.0330484	0.000587364	-1	0.000262997	7.52034e-81	2.01415e-22	1	0	0.0603123	0.00112416	0.000526315	0	0.0603123	0.00139009	1	0.000736347	9.90579e-49	5.48875e-07	0	0.0521754	0.000860052	-1	0.000395774	1.14029e-38	5.76615e-10	1	0	0.0735361	0.000443485	0.000160676	0	0.0175145	8.84096e-06	-1	2.28335e-06	0	7.08732e-84	0	0.0255421	1.57813e-05	-1	4.63752e-06	0	9.38644e-81	1
1095	0		0	0	[h] : dhlam + nad <==> h + lpam + nadh	Reversible	Glycolysis / Gluconeogenesis;Alanine and aspartate metabolism;Glycine, serine and threonine metabolism	1.8.1.4	PDHe3hr	dihydrolipoamide dehydrogenase (E3), chloroplast	0	0.155806	0.0406748	0.039127	0	0.102929	0.0104078	-1	0.007408	0	0	0	0.155806	0.00763991	-1	0.00476129	0	0	1	0	0.282348	0.0183753	0.0127268	0	0.185848	0.0232593	1	0.0165952	4.15019e-98	1.09204e-46	0	0.0521754	0.00134952	-1	0.000693673	0	0	1	0	0.220608	0.0152625	0.00918919	0	0.0245203	1.93058e-05	-1	4.63931e-06	0	0	0	0.0255421	2.03066e-05	-1	5.99211e-06	0	0	1
1096	0		0	0	[f] : 13dpg + adp <==> 3pg + atp	Reversible	Glycolysis / Gluconeogenesis;Carbon fixation	2.7.2.3	PGKf	phosphoglycerate kinase, flagellar	0	0	0	0	0	0	0	0	0	1	NaN	0	0	0	0	0	1	NaN	0	0	0	0	0	0	0	0	0	0	1	NaN	0	0	0	0	0	1	NaN	0	0	0	0	0	0	0	0	0	0	1	NaN	0	0	0	0	0	1	NaN	0
1097	0		0	0	[h] : 13dpg + adp <==> 3pg + atp	Reversible	Glycolysis / Gluconeogenesis;Carbon fixation	2.7.2.3	PGKh	phosphoglycerate kinase, chloroplast	-7.97951	2.265	1.55781e-05	0	-7.97951	2.265	0.000105928	0	0	1	0.619484	-1.78429	-0.509182	0	0	0	1	0.328557	0	-10.4015	2.08122	0	0	-10.4015	2.08122	0	0	0	1	NaN	-2.17674	-1.56005	0	0	0	1	NaN	0	-15.3676	5.50321	0.0127459	0	-11.3345	2.78231	0	0	0	0.116189	1.62437e-17	-2.16479	-1.69021	0	0	0	0.116189	1.62756e-17	0
1098	0		1	0	[c] : 3pg + atp <==> 13dpg + adp	Reversible	Glycolysis / Gluconeogenesis;Carbon fixation	2.7.2.3	PGK	phosphoglycerate kinase	0	3.65695	0.0895378	0.0469082	0	3.65695	0.102464	1	0.0574426	4.36777e-28	0.000186958	0	0.713314	0.0469027	-1	0.0265437	3.63373e-174	1.027e-78	1	0	4.5108	0.136123	0.0743373	0	4.5108	0.141018	0	0.0862841	1.11146e-22	0.602675	0	0.477539	0.0379268	0	0.0240056	0	8.70435e-212	0	0	8.61094	0.195749	0.117024	0	5.23946	0.153199	-1	0.0837615	1.08717e-81	3.99505e-16	0	0.35988	0.0279458	-1	0.0172382	0	0	1
1099	0		0	0	[m] : 13dpg + adp <==> 3pg + atp	Reversible	Glycolysis / Gluconeogenesis;Carbon fixation	2.7.2.3	PGKm	phosphoglycerate kinase, mitochondrial	0	0	0	0	0	0	0	0	0	1	NaN	0	0	0	0	0	1	NaN	0	0	0	0	0	0	0	0	0	0	1	NaN	0	0	0	0	0	1	NaN	0	0	0	0	0	0	0	0	0	0	1	NaN	0	0	0	0	0	1	NaN	0
1100	0		0	0	[h] : dhap <==> g3p	Reversible	Glycolysis / Gluconeogenesis;Carbon fixation	5.3.1.1	TPIh	triosephosphate isomerase	-2.77068	-0.494809	0	0	-2.77068	-0.494809	0	0	0	1	NaN	-0.712805	-0.494809	0	0	0	1	NaN	0	-3.66751	-0.894226	0	0	-3.66751	-0.894226	0	0	0	1	NaN	-0.884142	-0.824756	0	0	0	1	NaN	0	-5.34519	-0.345715	0	0	-3.97895	-0.931468	0	0	0	1	NaN	-0.890582	-0.847231	0	0	0	1	NaN	0
1101	0		0	0	[c] : adp + h + pep --> atp + pyr	Forward only	Glycolysis / Gluconeogenesis;Carbon fixation	2.7.1.40	PYK	pyruvate kinase	4.48084	16.5363	6.10166	5.78613	4.48084	16.5363	6.89451	1	6.71593	0	0	4.74188	5.74872	5.07701	-1	5.05475	0	0	1	6.11419	20.8598	8.1383	7.74807	6.11419	20.8598	10.058	1	9.88188	0	0	6.36508	6.96454	6.65788	-1	6.65151	0	0	1	7.70912	34.9308	11.8484	11.2067	6.0358	23.05	8.15466	-1	7.70545	0	0	6.3923	6.87846	6.57745	-1	6.57443	0	0	1
1102	0		0	0	[f] : adp + h + pep --> atp + pyr	Forward only	Glycolysis / Gluconeogenesis;Carbon fixation	2.7.1.40	PYKf	pyruvate kinase, flagellar	0	0	0	0	0	0	0	0	0	1	NaN	0	0	0	0	0	1	NaN	0	0	0	0	0	0	0	0	0	0	1	NaN	0	0	0	0	0	1	NaN	0	0	0	0	0	0	0	0	0	0	1	NaN	0	0	0	0	0	1	NaN	0
1103	1		0	0	[m] : adp + h + pep --> atp + pyr	Forward only	Glycolysis / Gluconeogenesis;Carbon fixation	2.7.1.40	PYKm	pyruvate kinase, mitochondrial	0	0.0330484	0.000157179	6.95626e-05	0	0.0330484	0.000153149	0	6.51857e-05	0.0160123	1.20119	0	0.0330484	0.000113592	0	4.00068e-05	6.18268e-122	9.04703e-06	0	0	0.0603123	0.00022297	8.87458e-05	0	0.0603123	0.000255456	0	0.00012463	1.12619e-58	0.189856	0	0.477539	0.00405739	0	0.00177609	0	2.38222e-128	0	0	0.110304	0.000204177	6.86087e-05	0	0.0613008	0.00112326	1	0.00042784	0	3.01599e-254	0	0.279177	0.00263305	1	0.00116936	0	7.08777e-124	1
1104	0		0	0	[h] : 2ahethmpp --> acald + thmpp	Forward only	Glycolysis / Gluconeogenesis;Pyruvate metabolism	4.1.1.1	PDCh	Pyruvate decarboxylase, chloroplast	0	0.166689	0.0172972	0.0146899	0	0.113811	0.046237	1	0.0439473	0	0	0	0.166689	0.0116338	-1	0.00994522	0	1.31454e-258	1	0	0.301936	0.0338762	0.0280554	0	0.205437	0.0308384	-1	0.0264958	1.03516e-16	4.64853e-20	0	0.0555789	0.00375544	-1	0.002889	0	0	1	0	0.239428	0.0325886	0.0273196	0	0.0359007	0.00685384	-1	0.00703839	0	0	0	0.0322062	0.00193281	-1	0.00150866	0	0	1
1105	1		0	0	[m] : 2ahethmpp --> acald + thmpp	Forward only	Glycolysis / Gluconeogenesis;Pyruvate metabolism	4.1.1.1	PDCm	Pyruvate decarboxylase	0	0.0330484	0.000191457	8.60495e-05	0	0.0330484	0.000174421	0	8.30585e-05	0.0124407	0.37569	0	0.0330484	0.00013773	0	5.53838e-05	3.2136e-99	8.48897e-06	0	0	0.0603123	0.000420522	0.000188997	0	0.0603123	0.000493335	0	0.000235176	4.95775e-25	0.0295357	0	0.0521754	0.000438183	0	0.000195653	0.0368199	0.80955	0	0	0.0735361	0.000125665	3.02059e-05	0	0.0175145	1.00038e-05	-1	2.23641e-06	0	3.21862e-15	0	0.022019	5.49076e-06	-1	1.17339e-06	0	2.32739e-16	1
1106	0		0	1	[m] : dhlam + nad <==> h + lpam + nadh	Reversible	Glycolysis / Gluconeogenesis;Valine, leucine and isoleucine degradation	1.8.1.4	PDHe3mr	dihydrolipoamide dehydrogenase (E3), mitochondrial	-7.09687e-26	0.0330484	0.000947835	0.000474075	0	0.0330484	0.000883109	0	0.000486969	0.00688685	0.101914	0	0.0330484	0.000689596	0	0.000335255	2.8619e-61	6.14717e-19	0	0	0.0603123	0.0013162	0.000657578	2.48051e-23	0.0603123	0.00161797	1	0.000914704	3.01885e-59	1.70676e-08	0	0.0521754	0.000956363	-1	0.000465594	3.07346e-67	7.12401e-17	1	0	0.0735361	0.00102791	0.000499806	0	0.0841271	0.036109	1	0.0380576	0	0	0	0.033608	0.000198254	-1	9.64174e-05	0	6.6953e-163	1
1107	0		0	0	[c] : (2) h2o2 --> (2) h2o + o2	Forward only	Glyoxylate and dicarboxylate metabolism	1.11.1.6	CAT	hydrogen-peroxide:hydrogen-peroxide oxidoreductase	0	1.33766	0.0121053	0.0055558	0	1.33766	0.0139812	1	0.00777039	6.79256e-84	0.0125102	0	0.18049	0.0453641	1	0.0468756	0	0	1	0	1.64302	0.301982	0.288588	0	1.64302	0.0227219	-1	0.0136051	0	0	0	0.0753379	0.00406571	-1	0.00379284	0	0	1	0	2.55812	0.0306592	0.014687	0	1.90266	0.0164069	-1	0.00781733	1.15103e-199	1.99028e-35	0	0.0808387	0.00116584	-1	0.000647767	0	1.01371e-198	1
1108	0		0	0	[m] : glyc-R + nad <==> 2h3oppan + h + nadh	Reversible	Glyoxylate metabolism	1.1.1.60	HOXPRm	2-hydroxy-3-oxopropionate reductase	0	0	0	0	0	0	0	0	0	1	NaN	0	0	0	0	0	1	NaN	0	0	0	0	0	0	0	0	0	0	1	NaN	0	0	0	0	0	1	NaN	0	0	0	0	0	0	0	0	0	0	1	NaN	0	0	0	0	0	1	NaN	0
1109	0		0	0	[c] : atp + cit + coa --> accoa + adp + oaa + pi	Forward only	Glyoxylate metabolism	2.3.3.8	ATPCS	ATP citrate synthase	0	0.0330484	2.27043e-05	6.32314e-06	0	0.0330484	2.7703e-05	0	7.29925e-06	2.17968e-14	0.773844	0	0.0330484	2.17089e-05	0	5.94165e-06	0.000335377	1.34896	0	0	0.0603123	4.4131e-05	1.18823e-05	0	0.0603123	4.83275e-05	0	1.51032e-05	6.13585e-25	1.16175	0	0.0956549	9.74294e-05	0	1.96443e-05	8.78716e-86	0.00168586	0	0	0.110304	3.28852e-05	5.91862e-06	0	0.0613008	4.89582e-05	0	1.44186e-05	0	0.217844	0	0.106425	6.29565e-05	0	1.77834e-05	0	0.056409	0
1110	0		0	0	[c] : Lfmkynr + h2o --> for + Lkynr + h	Forward only	Glyoxylate metabolism	3.5.1.9	FKYNH	Arylformamidase	0	0	0	0	0	0	0	0	0	1	NaN	0	0	0	0	0	1	NaN	0	0	0	0	0	0	0	0	0	0	1	NaN	0	0	0	0	0	1	NaN	0	0	0	0	0	0	0	0	0	0	1	NaN	0	0	0	0	0	1	NaN	0
1111	0		0	0	[x] : frmd + h2o --> for + nh4	Forward only	Glyoxylate metabolism	3.5.1.49	FORAMDx	Formamidase, glyoxysomal	0	0	0	0	0	0	0	0	0	1	NaN	0	0	0	0	0	1	NaN	0	0	0	0	0	0	0	0	0	0	1	NaN	0	0	0	0	0	1	NaN	0	0	0	0	0	0	0	0	0	0	1	NaN	0	0	0	0	0	1	NaN	0
1112	0		0	0	[c] : 10fthf + h2o --> for + h + thf	Forward only	Glyoxylate metabolism	3.5.1.10	FTHDF	Formyltetrahydrofolate deformylase	0	0.0330484	6.79211e-06	1.71078e-06	0	0.0330484	1.47935e-05	0	4.00227e-06	0	0.132485	0	0.0330484	1.21539e-05	0	1.8391e-06	5.00898e-13	0.496988	0	0	0.0603123	1.12275e-05	3.12064e-06	0	0.0603123	2.74262e-05	0	7.43317e-06	0	0.0648817	0	0.0956549	4.38391e-05	0	1.11487e-05	0	0.00205814	0	0	0.110304	1.69925e-05	5.63925e-06	0	0.0613008	2.54235e-05	0	7.53367e-06	1.20356e-193	0.508597	0	0.106425	5.28856e-05	0	1.29388e-05	0	0.0108401	0
1113	0		0	0	[c] : atp + for + thf --> 10fthf + adp + pi	Forward only	Glyoxylate metabolism	6.3.4.3	FTHFL	Formate--tetrahydrofolate ligase	0.00367205	0.160028	0.0348482	0.0325152	0.00367205	0.12698	0.0360239	1	0.0339323	0.000201639	7.37109e-05	0.00367205	0.160028	0.0769509	1	0.0804055	0	0	1	0.00660969	0.289947	0.11601	0.11971	0.00660969	0.229635	0.112495	-1	0.116526	1.42428e-10	1.93221e-12	0.00610944	0.252039	0.143535	1	0.147345	0	0	1	0.0190649	0.239673	0.0513557	0.0390025	0.0110708	0.0723716	0.0113787	-1	0.0112221	0	0	0.0109394	0.117365	0.0121936	-1	0.0117166	0	0	1
1114	0		0	0	[c] : atp + glyc-R --> 3pg + adp + h	Forward only	Glyoxylate metabolism	2.7.1.31	GLYCK	Glycerate kinase	0	3.5891	0.133009	0.102319	0	3.5891	0.0934909	-1	0.0575788	0	5.23991e-46	0	0.810679	0.0992387	-1	0.0860714	1.94169e-116	4.13056e-62	1	0	4.44051	0.114222	0.0708194	0	4.44051	0.127748	1	0.0841736	1.24218e-31	0.000738115	0.0662283	0.639585	0.1935	1	0.186446	0	2.36267e-206	1	0	7.76633	0.532546	0.466516	0	5.1269	0.127896	-1	0.074541	0	0	0	0.437541	0.0884959	-1	0.0801178	0	0	1
1115	1		0	0	[c] : glx + h + nadh --> glyclt + nad	Forward only	Glyoxylate metabolism	1.1.1.29	GLYCLTD	Glycerate dehydrogenase	0	1.78276	0.0126839	0.00501156	0	1.78276	0.0141699	0	0.00627128	7.14699e-26	0.219158	0	0.356657	0.00304426	0	0.00136036	0	3.25568e-58	0	0	2.19902	0.015406	0.00668994	0	2.19902	0.0137527	0	0.0073973	1.5814e-15	0.201999	0	0.143482	0.000928135	0	0.000425401	0	2.52606e-99	0	0	4.70596	0.148955	0.111051	0	2.55621	0.0209616	-1	0.00985013	0	0	0	0.165029	0.00289595	-1	0.00208936	0	0	1
1116	0		1	0	[c] : h + hpyr + nadh --> glyc-R + nad	Forward only	Glyoxylate metabolism	1.1.1.29	GLYDH	Glycerate dehydrogenase	0	1000	362.424	341.473	0	1000	730.896	1	767.327	0	0	0	1000	394.788	1	384.813	5.10528e-18	3.59872e-24	1	0	1000	372.884	356.161	0	1000	376.669	0	361.214	0.110744	0.539124	0	1000	421.171	0	418.588	2.40272e-26	6.82386e-51	0	0	1000	400.559	391.096	0	1000	364.851	-1	345.049	4.08817e-20	2.16438e-30	0	1000	384.347	-1	383.74	8.2061e-11	8.73666e-07	1
1117	1		0	0	[x] : glyclt + o2 --> glx + h2o2	Forward only	Glyoxylate metabolism	1.1.3.15	HDAO10x	(S)-2-hydroxy-acid oxidase	0	1.78276	0.0126815	0.00499997	0	1.78276	0.0141679	0	0.00627259	4.62677e-26	0.219121	0	0.356657	0.00304397	0	0.00135588	0	3.44957e-58	0	0	2.19902	0.0154049	0.00669335	0	2.19902	0.0137491	0	0.00738398	9.55958e-16	0.201232	0	0.143482	0.00089942	0	0.000407345	0	1.08209e-99	0	0	4.70596	0.149004	0.111154	0	2.55621	0.0210985	-1	0.0100055	0	0	0	0.165029	0.00287616	-1	0.00207464	0	0	1
1118	0	0	0	0	[m] : icit --> glx + succ	Forward only	Glyoxylate metabolism	4.1.3.1	ICL	Isocitrate lyase	0	0.0330484	0.000597941	0.000272606	0	0	0	-1	0	0	2.80143e-197	0	0.0330484	0.000271005	-1	0.000103463	0	7.66002e-41	1	0	0.0603123	0.0011848	0.000538003	0	0	0	-1	0	0	1.33114e-203	0	0.031885	0.000127389	-1	4.97247e-05	0	3.3617e-159	1	0.855962	0.993842	0.917093	0.913335	0	0	0	-1	0	0	0	0.0196555	0.0984206	0.0371172	-1	0.0368745	0	0	1
1119	0		0	0	[x] : 10fthf + h --> h2o + methf	Forward only	Glyoxylate metabolism	3.5.4.9	MTHFCx	Methenyltetrahydrofolate cyclohydrolase	0	0.156356	0.0309939	0.0287095	0	0.103479	0.0320973	1	0.0300188	0.00023929	0.000244378	0	0.156356	0.0731685	1	0.0765997	0	0	1	0	0.283337	0.109081	0.112744	0	0.186838	0.105558	-1	0.109497	9.42461e-11	1.80733e-12	0	0.191269	0.137172	1	0.140939	0	0	1	0	0.220608	0.0319286	0.0195183	0	0.0245203	0.000152872	-1	6.15161e-05	0	0	0	0.053669	0.0010311	-1	0.000612987	0	0	1
1120	0		0	0	[x] : 2pglyc + h2o --> glyclt + pi	Forward only	Glyoxylate metabolism	3.1.3.18	PGLYCPx	Phosphoglycolate phosphatase, glyoxysomal	0	0.00944241	1.23723e-05	2.65374e-06	0	0.00944241	1.35459e-05	0	3.39928e-06	1.56614e-20	1.13602	0	0.00944241	1.08413e-05	0	2.58572e-06	0.00787616	0.920033	0	0	0.0172321	2.46572e-05	5.74362e-06	0	0.0172321	2.26944e-05	0	6.41312e-06	3.44482e-06	1.14586	0	0.0108001	1.29851e-05	0	3.23289e-06	5.86895e-134	0.00290189	0	0	0.036768	6.12218e-05	1.54472e-05	0	0.0613008	7.56759e-05	0	2.22935e-05	2.20459e-83	0.313999	0	0.0131149	2.26837e-05	0	5.90885e-06	1.24545e-293	8.90563e-08	0
1121	0		0	1	[h] : o2 + rb15bp --> 2pglyc + 3pg + (2) h	Forward only	Glyoxylate metabolism	4.1.1.39	RBCh	Ribulose-bisphosphate carboxylase	0	0.0132194	6.55783e-05	2.38385e-05	0	0.0132194	0.000137093	0	5.73232e-05	0	1.16038e-20	0	0.0132194	6.89864e-05	0	2.39508e-05	0.168097	1.00605	0	0	0.0241249	0.000112688	4.4299e-05	0	0.0241249	0.000231904	1	0.000112725	0	1.24498e-21	0	0.0149721	7.16748e-05	-1	2.82303e-05	3.53929e-141	1.95274e-06	1	0	0.0551521	0.000372552	0.000142473	0	0.0958226	0.0244419	1	0.0227636	0	0	0	0.020416	0.00010336	-1	4.57849e-05	0	6.4958e-43	1
1122	0		0	0	[c] : ac + atp + coa --> accoa + amp + ppi	Forward only	Glyoxylate metabolism;CO2 fixation	6.2.1.1	ACS	acetyl-CoA synthetase	0	0.0165242	6.65683e-06	1.34254e-06	0	0.0165242	3.27484e-06	0	0	1.15883e-118	0.197589	0	0.0165242	5.53033e-06	0	0	1.44827e-50	1.00603	0	0	0.0301561	6.90185e-06	1.85426e-06	0	0.0301561	8.22725e-06	0	2.07583e-06	5.47734e-12	1.18193	0	0.0956549	0.000105446	0	2.07402e-05	0	5.73617e-12	0	0	0.0551521	1.65944e-05	3.0008e-06	0	0.0306504	5.06464e-06	0	1.58115e-06	0	0.0243303	0	0.0665158	2.95388e-05	0	7.32444e-06	0	0.160605	0
1123	0		0	0	[h] : accoa + glx + h2o --> coa + h + mal-L	Forward only	Glyoxylate metabolism;Pyruvate metabolism	2.3.3.9	MALSh	malate synthase, chloroplast	0	0	0	0	0	0	0	0	0	1	NaN	0	0	0	0	0	1	NaN	0	0	0	0	0	0	0	0	0	0	1	NaN	0	0	0	0	0	1	NaN	0	0	0	0	0	0	0	0	0	0	1	NaN	0	0	0	0	0	1	NaN	0
1124	0		0	0	[m] : accoa + glx + h2o --> coa + h + mal-L	Forward only	Glyoxylate metabolism;Pyruvate metabolism	2.3.3.9	MALSm	malate synthase, mitochondrial	0	0.0330484	0.00054254	0.000235818	0	0.0132194	6.58067e-05	-1	2.12602e-05	0	1.51007e-128	0	0.0330484	0.00025219	-1	9.13766e-05	0	3.43306e-34	1	0	0.0603123	0.00104947	0.000457429	0	0.0241249	0.000109359	-1	4.17622e-05	0	4.98865e-139	0	0.0204975	9.88165e-05	-1	3.66837e-05	0	1.60421e-144	1	0.773234	0.993842	0.916231	0.91254	0	0.0958226	0.0242202	-1	0.0225784	0	0	0	0.063294	0.0370141	-1	0.0368199	0	0	1
1125	1		0	0	[x] : accoa + glx + h2o --> coa + h + mal-L	Forward only	Glyoxylate metabolism;Pyruvate metabolism	2.3.3.9	MALSx	malate synthase, glyoxysomal	0	0.0110161	1.40714e-05	3.29461e-06	0	0.0110161	1.4659e-05	0	3.70144e-06	4.01181e-08	1.3771	0	0.0110161	1.406e-05	0	3.39447e-06	0.0116683	1.50051	0	0	0.0201041	2.47117e-05	6.48324e-06	0	0.0201041	2.29596e-05	0	6.64431e-06	3.60352e-07	1.2439	0	0.012754	1.60112e-05	0	4.63235e-06	8.94301e-50	0.0367804	0	0	0.0441216	4.94517e-05	1.32527e-05	0	0.0577462	0.000156662	1	5.51233e-05	0	1.85887e-13	0	0.0163731	1.81996e-05	-1	5.96996e-06	0	2.51575e-05	1
1126	0		0	0	[c] : gdpmann + asnglcnacglcnacman-LPAREN-man-LPAREN-manman-RPAREN-man-RPAREN-manmanman --> gdp + asnglcnacglcnacman-LPAREN-man-LPAREN-manman-RPAREN-man-RPAREN-man-LPAREN-man-RPAREN-manman + h	Forward only	High-mannose type N-glycan biosynthesis	2.4.1.232	GDPMT	GDP-mannose:glycolipid 1,6-alpha-D-mannosyltransferase (asnglcnacglcnacman(man(manman)man)man(man)manman)	0	0	0	0	0	0	0	0	0	1	NaN	0	0	0	0	0	1	NaN	0	0	0	0	0	0	0	0	0	0	1	NaN	0	0	0	0	0	1	NaN	0	0	0	0	0	0	0	0	0	0	1	NaN	0	0	0	0	0	1	NaN	0
1127	0		0	0	[c] : h2o + asnglcnacglcnacman-LPAREN-man-LPAREN-manman-RPAREN-manman-RPAREN-manmanman --> man + asnglcnacglcnacman-LPAREN-man-LPAREN-manman-RPAREN-man-RPAREN-manmanman	Forward only	High-mannose type N-glycan biosynthesis	3.2.1.113	MM3	mannosyl-oligosaccharide 1,2-alpha-mannosidase (asnglcnacglcnacman(man(manman)man)manmanman)	0	0	0	0	0	0	0	0	0	1	NaN	0	0	0	0	0	1	NaN	0	0	0	0	0	0	0	0	0	0	1	NaN	0	0	0	0	0	1	NaN	0	0	0	0	0	0	0	0	0	0	1	NaN	0	0	0	0	0	1	NaN	0
1128	0		0	0	[c] : hisp + akg <==> imacp + glu-L	Reversible	Histidine metabolism	2.6.1.9	AOOA	5-Amino-2-oxopentanoate:2-oxoglutarate aminotransferase, cytosol	-0.00337789	-7.30441e-05	0	0	-0.00337789	-7.30441e-05	0	0	0	1	NaN	-0.00337789	-7.30441e-05	0	0	0	1	NaN	0	-0.00616271	-0.000131479	0	0	-0.00616271	-0.000131479	0	0	0	1	NaN	-0.00875177	-0.000121528	0	0	0	1	NaN	0	-0.0113074	-0.00080224	0	0	-0.00536992	-0.000465852	0	0	0	1	NaN	-0.00675767	-0.000460322	0	0	0	1	NaN	0
1129	0		0	0	[h] : hisp + akg <==> imacp + glu-L	Reversible	Histidine metabolism	2.6.1.9	AOOAh	5-Amino-2-oxopentanoate:2-oxoglutarate aminotransferase, chloroplast	0	0	0	0	0	0	0	0	0	1	NaN	0	0	0	0	0	1	NaN	0	0	0	0	0	0	0	0	0	0	1	NaN	0	0	0	0	0	1	NaN	0	0	0	0	0	0	0	0	0	0	1	NaN	0	0	0	0	0	1	NaN	0
1130	1		0	0	[c] : prpp + atp --> prbatp + ppi	Forward only	Histidine metabolism	2.4.2.17	ADPART	1-(5-phospho-D-ribosyl)-ATP:diphosphate phospho-alpha-D-ribosyl-transferase	7.30441e-05	0.00337789	8.62763e-05	7.7846e-05	7.30441e-05	0.00337789	8.77976e-05	0	7.83256e-05	8.15111e-08	0.641894	7.30441e-05	0.00337789	8.4499e-05	0	7.66911e-05	9.86195e-42	0.432222	0	0.000131479	0.00616271	0.000154311	0.000139639	0.000131479	0.00616271	0.000157483	0	0.000141516	1.40206e-28	0.519112	0.000121528	0.00875177	0.000158452	0	0.000134697	0	0.317855	0	0.00080224	0.0113074	0.000840485	0.000814517	0.000465852	0.00536992	0.000482232	-1	0.000471663	0	0	0.000460322	0.00675767	0.000478539	-1	0.000467514	0	0	1
1131	0		0	0	[c] : im4act + nad + h2o --> im4ac + nadh + (2) h	Forward only	Histidine metabolism	1.2.1.3	ALDH_im4ac	aldehyde dehydrogenase (NAD+), Imidazole-4-acetate forming	0	0	0	0	0	0	0	0	0	1	NaN	0	0	0	0	0	1	NaN	0	0	0	0	0	0	0	0	0	0	1	NaN	0	0	0	0	0	1	NaN	0	0	0	0	0	0	0	0	0	0	1	NaN	0	0	0	0	0	1	NaN	0
1132	0		0	0	[c] : hista + o2 + h2o --> im4act + nh4 + h2o2 + h	Forward only	Histidine metabolism	1.4.3.22	AO	amine oxidase	0	0	0	0	0	0	0	0	0	1	NaN	0	0	0	0	0	1	NaN	0	0	0	0	0	0	0	0	0	0	1	NaN	0	0	0	0	0	1	NaN	0	0	0	0	0	0	0	0	0	0	1	NaN	0	0	0	0	0	1	NaN	0
1133	0		0	0	[c] : his-L + (2) h --> hista + co2	Forward only	Histidine metabolism	4.1.1.22	HDC	histidine decarboxylase	0	0	0	0	0	0	0	0	0	1	NaN	0	0	0	0	0	1	NaN	0	0	0	0	0	0	0	0	0	0	1	NaN	0	0	0	0	0	1	NaN	0	0	0	0	0	0	0	0	0	0	1	NaN	0	0	0	0	0	1	NaN	0
1134	1		0	0	[c] : histd + (2) nad + h2o --> his-L + (2) nadh + (4) h	Forward only	Histidine metabolism	1.1.1.23	HDH	histidinol dehydrogenase, cytosol	7.30441e-05	0.00337789	8.62763e-05	7.7846e-05	7.30441e-05	0.00337789	8.77976e-05	0	7.83256e-05	8.15111e-08	0.641894	7.30441e-05	0.00337789	8.4499e-05	0	7.66911e-05	9.86195e-42	0.432222	0	0.000131479	0.00616271	0.000154311	0.000139639	0.000131479	0.00616271	0.000157483	0	0.000141516	1.40206e-28	0.519112	0.000121528	0.00875177	0.000158452	0	0.000134697	0	0.317855	0	0.00080224	0.0113074	0.000840485	0.000814517	0.000465852	0.00536992	0.000482232	-1	0.000471663	0	0	0.000460322	0.00675767	0.000478539	-1	0.000467514	0	0	1
1135	0		0	0	[h] : histd + (2) nad + h2o --> his-L + (2) nadh + (3) h	Forward only	Histidine metabolism	1.1.1.23	HDHh	histidinol dehydrogenase, chloroplast	0	0	0	0	0	0	0	0	0	1	NaN	0	0	0	0	0	1	NaN	0	0	0	0	0	0	0	0	0	0	1	NaN	0	0	0	0	0	1	NaN	0	0	0	0	0	0	0	0	0	0	1	NaN	0	0	0	0	0	1	NaN	0
1136	1		0	0	[c] : atp + his-L + trnahis --> amp + ppi + histrna + h	Forward only	Histidine metabolism	6.1.1.21	HISTL	histidine---tRNA ligase	7.30441e-05	0.0165973	8.11547e-05	7.47729e-05	7.30441e-05	0.0165973	7.92068e-05	0	7.49942e-05	7.25318e-09	0.7338	7.30441e-05	0.0165973	8.10224e-05	0	7.47236e-05	0.0012135	1.46462	0	0.000131479	0.0302876	0.00014432	0.000134801	0.000131479	0.0302876	0.00014682	0	0.000135035	5.72881e-08	1.0375	0.000121528	0.047949	0.000141894	0	0.000126923	0	1.04151	0	0.00080224	0.0559543	0.000827542	0.000807699	0.000465852	0.0311163	0.000481698	-1	0.000469529	0	0	0.000460322	0.0413931	0.000492687	-1	0.000467485	0	0	1
1137	1		0	0	[c] : hisp + h2o + h --> histd + pi	Forward only	Histidine metabolism	3.1.3.15	HP	histidinol-phosphatase, cytosol	7.30441e-05	0.00337789	8.62763e-05	7.7846e-05	7.30441e-05	0.00337789	8.77976e-05	0	7.83256e-05	8.15111e-08	0.641894	7.30441e-05	0.00337789	8.4499e-05	0	7.66911e-05	9.86195e-42	0.432222	0	0.000131479	0.00616271	0.000154311	0.000139639	0.000131479	0.00616271	0.000157483	0	0.000141516	1.40206e-28	0.519112	0.000121528	0.00875177	0.000158452	0	0.000134697	0	0.317855	0	0.00080224	0.0113074	0.000840485	0.000814517	0.000465852	0.00536992	0.000482232	-1	0.000471663	0	0	0.000460322	0.00675767	0.000478539	-1	0.000467514	0	0	1
1138	0		0	0	[h] : hisp + h2o --> histd + pi	Forward only	Histidine metabolism	3.1.3.15	HPh	histidinol-phosphatase, chloroplast	0	0	0	0	0	0	0	0	0	1	NaN	0	0	0	0	0	1	NaN	0	0	0	0	0	0	0	0	0	0	1	NaN	0	0	0	0	0	1	NaN	0	0	0	0	0	0	0	0	0	0	1	NaN	0	0	0	0	0	1	NaN	0
1139	1		0	0	[c] : eig3p --> imacp + h2o	Forward only	Histidine metabolism	4.2.1.19	IGPD	imidazoleglycerol-phosphate dehydratase, cytosol	7.30441e-05	0.00337789	8.62763e-05	7.7846e-05	7.30441e-05	0.00337789	8.77976e-05	0	7.83256e-05	8.15111e-08	0.641894	7.30441e-05	0.00337789	8.4499e-05	0	7.66911e-05	9.86195e-42	0.432222	0	0.000131479	0.00616271	0.000154311	0.000139639	0.000131479	0.00616271	0.000157483	0	0.000141516	1.40206e-28	0.519112	0.000121528	0.00875177	0.000158452	0	0.000134697	0	0.317855	0	0.00080224	0.0113074	0.000840485	0.000814517	0.000465852	0.00536992	0.000482232	-1	0.000471663	0	0	0.000460322	0.00675767	0.000478539	-1	0.000467514	0	0	1
1140	0		0	0	[h] : eig3p --> imacp + h2o	Forward only	Histidine metabolism	4.2.1.19	IGPDh	imidazoleglycerol-phosphate dehydratase, chloroplast	0	0	0	0	0	0	0	0	0	1	NaN	0	0	0	0	0	1	NaN	0	0	0	0	0	0	0	0	0	0	1	NaN	0	0	0	0	0	1	NaN	0	0	0	0	0	0	0	0	0	0	1	NaN	0	0	0	0	0	1	NaN	0
1141	1		0	0	[c] : prlp + gln-L --> eig3p + aicar + glu-L + h	Forward only	Histidine metabolism	2.4.2.-	IMGPS	imizadole glycerol phosphate synthase, cytosol	7.30441e-05	0.00337789	8.62763e-05	7.7846e-05	7.30441e-05	0.00337789	8.77976e-05	0	7.83256e-05	8.15111e-08	0.641894	7.30441e-05	0.00337789	8.4499e-05	0	7.66911e-05	9.86195e-42	0.432222	0	0.000131479	0.00616271	0.000154311	0.000139639	0.000131479	0.00616271	0.000157483	0	0.000141516	1.40206e-28	0.519112	0.000121528	0.00875177	0.000158452	0	0.000134697	0	0.317855	0	0.00080224	0.0113074	0.000840485	0.000814517	0.000465852	0.00536992	0.000482232	-1	0.000471663	0	0	0.000460322	0.00675767	0.000478539	-1	0.000467514	0	0	1
1142	0		0	0	[h] : prlp + gln-L --> eig3p + aicar + glu-L + h	Forward only	Histidine metabolism	2.4.2.-	IMGPSh	imizadole glycerol phosphate synthase, chloroplast	0	0	0	0	0	0	0	0	0	1	NaN	0	0	0	0	0	1	NaN	0	0	0	0	0	0	0	0	0	0	1	NaN	0	0	0	0	0	1	NaN	0	0	0	0	0	0	0	0	0	0	1	NaN	0	0	0	0	0	1	NaN	0
1143	1		0	0	[c] : prbamp + h2o --> prfp	Forward only	Histidine metabolism	3.5.4.19	PRACH	phosphoribosyl-AMP cyclohydrolase, cytosol	7.30441e-05	0.00337789	8.62763e-05	7.7846e-05	7.30441e-05	0.00337789	8.77976e-05	0	7.83256e-05	8.15111e-08	0.641894	7.30441e-05	0.00337789	8.4499e-05	0	7.66911e-05	9.86195e-42	0.432222	0	0.000131479	0.00616271	0.000154311	0.000139639	0.000131479	0.00616271	0.000157483	0	0.000141516	1.40206e-28	0.519112	0.000121528	0.00875177	0.000158452	0	0.000134697	0	0.317855	0	0.00080224	0.0113074	0.000840485	0.000814517	0.000465852	0.00536992	0.000482232	-1	0.000471663	0	0	0.000460322	0.00675767	0.000478539	-1	0.000467514	0	0	1
1144	0		0	0	[h] : prbamp + h2o --> prfp	Forward only	Histidine metabolism	3.5.4.19	PRACHh	phosphoribosyl-AMP cyclohydrolase, chloroplast	0	0	0	0	0	0	0	0	0	1	NaN	0	0	0	0	0	1	NaN	0	0	0	0	0	0	0	0	0	0	1	NaN	0	0	0	0	0	1	NaN	0	0	0	0	0	0	0	0	0	0	1	NaN	0	0	0	0	0	1	NaN	0
1145	1		0	0	[c] : prbatp + h2o --> prbamp + ppi + h	Forward only	Histidine metabolism	3.6.1.31	PRADP	phosphoribosyl-ATP diphosphatase, cytosol	7.30441e-05	0.00337789	8.62763e-05	7.7846e-05	7.30441e-05	0.00337789	8.77976e-05	0	7.83256e-05	8.15111e-08	0.641894	7.30441e-05	0.00337789	8.4499e-05	0	7.66911e-05	9.86195e-42	0.432222	0	0.000131479	0.00616271	0.000154311	0.000139639	0.000131479	0.00616271	0.000157483	0	0.000141516	1.40206e-28	0.519112	0.000121528	0.00875177	0.000158452	0	0.000134697	0	0.317855	0	0.00080224	0.0113074	0.000840485	0.000814517	0.000465852	0.00536992	0.000482232	-1	0.000471663	0	0	0.000460322	0.00675767	0.000478539	-1	0.000467514	0	0	1
1146	0		0	0	[h] : prbatp + h2o --> prbamp + ppi + (4) h	Forward only	Histidine metabolism	3.6.1.31	PRADPh	phosphoribosyl-ATP diphosphatase, chloroplast	0	0	0	0	0	0	0	0	0	1	NaN	0	0	0	0	0	1	NaN	0	0	0	0	0	0	0	0	0	0	1	NaN	0	0	0	0	0	1	NaN	0	0	0	0	0	0	0	0	0	0	1	NaN	0	0	0	0	0	1	NaN	0
1147	1		0	0	[c] : prfp --> prlp	Forward only	Histidine metabolism	5.3.1.16	PRICI	1-(5-phosphoribosyl)-5-[(5-phosphoribosylamino)methylideneamino]imidazole-4-carboxamide isomerase, cytosol	7.30441e-05	0.00337789	8.62763e-05	7.7846e-05	7.30441e-05	0.00337789	8.77976e-05	0	7.83256e-05	8.15111e-08	0.641894	7.30441e-05	0.00337789	8.4499e-05	0	7.66911e-05	9.86195e-42	0.432222	0	0.000131479	0.00616271	0.000154311	0.000139639	0.000131479	0.00616271	0.000157483	0	0.000141516	1.40206e-28	0.519112	0.000121528	0.00875177	0.000158452	0	0.000134697	0	0.317855	0	0.00080224	0.0113074	0.000840485	0.000814517	0.000465852	0.00536992	0.000482232	-1	0.000471663	0	0	0.000460322	0.00675767	0.000478539	-1	0.000467514	0	0	1
1148	0		0	0	[h] : prfp --> prlp	Forward only	Histidine metabolism	5.3.1.16	PRICIh	1-(5-phosphoribosyl)-5-[(5-phosphoribosylamino)methylideneamino]imidazole-4-carboxamide isomerase, chloroplast	0	0	0	0	0	0	0	0	0	1	NaN	0	0	0	0	0	1	NaN	0	0	0	0	0	0	0	0	0	0	1	NaN	0	0	0	0	0	1	NaN	0	0	0	0	0	0	0	0	0	0	1	NaN	0	0	0	0	0	1	NaN	0
1149	0		0	0	[c] : histrna + h2o --> his-L + trnahis	Forward only	Histidine metabolism	3.1.1.29	HISTAH	Histidine-tRNA aminoacylhydrolase	0	0.0165242	7.9713e-06	1.72884e-06	0	0.0165242	6.04434e-06	0	1.95017e-06	7.25318e-09	0.739878	0	0.0165242	7.83645e-06	0	1.67951e-06	0.0012135	1.4643	0	0	0.0301561	1.27852e-05	3.32196e-06	0	0.0301561	1.52813e-05	0	3.55584e-06	5.72881e-08	1.038	0	0.0478275	2.03467e-05	0	5.3945e-06	1.31187e-192	0.291311	0	0	0.0551521	2.52754e-05	5.45902e-06	0	0.0306504	1.57955e-05	0	3.67651e-06	5.63467e-90	0.208133	0	0.0409328	3.23263e-05	0	7.16216e-06	1.15368e-45	0.548378	0
1150	0		0	0	[c] : atp + mi134p --> adp + mi1346p + h	Forward only	Inositol phosphate metabolism	2.7.1.134	AMI3TP	ATP:1D-myo-inositol-1,3,4-trisphosphate 6-phosphotransferase	0	0	0	0	0	0	0	0	0	1	NaN	0	0	0	0	0	1	NaN	0	0	0	0	0	0	0	0	0	0	1	NaN	0	0	0	0	0	1	NaN	0	0	0	0	0	0	0	0	0	0	1	NaN	0	0	0	0	0	1	NaN	0
1151	0		0	0	[c] : atp + mi1456p + h --> adp + mi13456p	Forward only	Inositol phosphate metabolism	2.7.1.151	AMITKP	ATP:1D-myo-Inositol 1,4,5,6-tetrakisphosphate phosphotransferase	0	0	0	0	0	0	0	0	0	1	NaN	0	0	0	0	0	1	NaN	0	0	0	0	0	0	0	0	0	0	1	NaN	0	0	0	0	0	1	NaN	0	0	0	0	0	0	0	0	0	0	1	NaN	0	0	0	0	0	1	NaN	0
1152	0		0	0	[n] : atp + mi1456p + h --> adp + mi13456p	Forward only	Inositol phosphate metabolism	2.7.1.151	AMITKPn	ATP:1D-myo-Inositol 1,4,5,6-tetrakisphosphate phosphotransferase, nucleus	0	0	0	0	0	0	0	0	0	1	NaN	0	0	0	0	0	1	NaN	0	0	0	0	0	0	0	0	0	0	1	NaN	0	0	0	0	0	1	NaN	0	0	0	0	0	0	0	0	0	0	1	NaN	0	0	0	0	0	1	NaN	0
1153	0		0	0	[c] : atp + mi145p --> adp + mi1456p + h	Forward only	Inositol phosphate metabolism	2.7.1.151	AMITP	ATP:1D-myo-inositol-1,4,5-trisphosphate 6-phosphotransferase	0	0	0	0	0	0	0	0	0	1	NaN	0	0	0	0	0	1	NaN	0	0	0	0	0	0	0	0	0	0	1	NaN	0	0	0	0	0	1	NaN	0	0	0	0	0	0	0	0	0	0	1	NaN	0	0	0	0	0	1	NaN	0
1154	0		0	0	[n] : atp + mi145p --> adp + mi1456p + h	Forward only	Inositol phosphate metabolism	2.7.1.151	AMITPn	ATP:1D-myo-inositol-1,4,5-trisphosphate 6-phosphotransferase, nucleus	0	0	0	0	0	0	0	0	0	1	NaN	0	0	0	0	0	1	NaN	0	0	0	0	0	0	0	0	0	0	1	NaN	0	0	0	0	0	1	NaN	0	0	0	0	0	0	0	0	0	0	1	NaN	0	0	0	0	0	1	NaN	0
1155	0		0	0	[c] : mi34p + h2o --> mi3p-D + pi	Forward only	Inositol phosphate metabolism	3.1.3.66	IBPH	D-myo-Inositol-3,4-bisphosphate 4-phosphohydrolase	0	0	0	0	0	0	0	0	0	1	NaN	0	0	0	0	0	1	NaN	0	0	0	0	0	0	0	0	0	0	1	NaN	0	0	0	0	0	1	NaN	0	0	0	0	0	0	0	0	0	0	1	NaN	0	0	0	0	0	1	NaN	0
1156	0		0	0	[n] : mi34p + h2o --> mi3p-D + pi	Forward only	Inositol phosphate metabolism	3.1.3.66	IBPHn	D-myo-Inositol-3,4-bisphosphate 4-phosphohydrolase, nucleus	0	0	0	0	0	0	0	0	0	1	NaN	0	0	0	0	0	1	NaN	0	0	0	0	0	0	0	0	0	0	1	NaN	0	0	0	0	0	1	NaN	0	0	0	0	0	0	0	0	0	0	1	NaN	0	0	0	0	0	1	NaN	0
1157	0		0	0	[c] : mi13456p + atp + h --> minohp + adp	Forward only	Inositol phosphate metabolism	2.7.1.158	IPKK	inositol-pentakisphosphate 2-kinase	0	0	0	0	0	0	0	0	0	1	NaN	0	0	0	0	0	1	NaN	0	0	0	0	0	0	0	0	0	0	1	NaN	0	0	0	0	0	1	NaN	0	0	0	0	0	0	0	0	0	0	1	NaN	0	0	0	0	0	1	NaN	0
1158	0		0	0	[c] : atp + mi3456p + h --> adp + mi13456p	Forward only	Inositol phosphate metabolism	2.7.1.134	ITK1K	inositol-tetrakisphosphate 1-kinase	0	0	0	0	0	0	0	0	0	1	NaN	0	0	0	0	0	1	NaN	0	0	0	0	0	0	0	0	0	0	1	NaN	0	0	0	0	0	1	NaN	0	0	0	0	0	0	0	0	0	0	1	NaN	0	0	0	0	0	1	NaN	0
1159	0		0	0	[c] : atp + mi1346p + h --> adp + mi13456p	Forward only	Inositol phosphate metabolism	2.7.1.140	ITKK	inositol-tetrakisphosphate 5-kinase	0	0	0	0	0	0	0	0	0	1	NaN	0	0	0	0	0	1	NaN	0	0	0	0	0	0	0	0	0	0	1	NaN	0	0	0	0	0	1	NaN	0	0	0	0	0	0	0	0	0	0	1	NaN	0	0	0	0	0	1	NaN	0
1160	0		0	0	[c] : mi1345p + h2o --> mi134p + pi	Forward only	Inositol phosphate metabolism	3.1.3.56	ITKPH	D-myo-Inositol 1,3,4,5-tetrakisphosphate 5-phosphohydrolase	0	0.0330484	1.67999e-05	3.41508e-06	0	0.0330484	1.90785e-05	0	4.20072e-06	6.13585e-25	1.16377	0	0.0330484	1.30616e-05	0	3.50065e-06	2.78852e-20	0.812051	0	0	0.0603123	2.8301e-05	7.3766e-06	0	0.0603123	3.07268e-05	0	7.18086e-06	0.00524008	1.32171	0	0.0956549	5.09481e-05	0	1.1006e-05	1.7743e-66	0.0829318	0	0	0.110304	5.51199e-05	1.08776e-05	0	0.0613008	2.34907e-05	0	6.43512e-06	3.46282e-156	0.0185009	0	0.106425	6.28935e-05	0	1.24816e-05	7.31814e-18	0.995141	0
1161	0		0	0	[n] : mi1345p + h2o --> mi134p + pi	Forward only	Inositol phosphate metabolism	3.1.3.56	ITKPHn	D-myo-Inositol 1,3,4,5-tetrakisphosphate 5-phosphohydrolase, nucleus	0	0	0	0	0	0	0	0	0	1	NaN	0	0	0	0	0	1	NaN	0	0	0	0	0	0	0	0	0	0	1	NaN	0	0	0	0	0	1	NaN	0	0	0	0	0	0	0	0	0	0	1	NaN	0	0	0	0	0	1	NaN	0
1162	0		0	0	[c] : atp + mi134p --> adp + mi1345p + h	Forward only	Inositol phosphate metabolism	2.7.1.134	ITKPK	inositol-tetrakisphosphate 1-kinase	0	0.0330484	1.67999e-05	3.41508e-06	0	0.0330484	1.90785e-05	0	4.20072e-06	6.13585e-25	1.16377	0	0.0330484	1.30616e-05	0	3.50065e-06	2.78852e-20	0.812051	0	0	0.0603123	2.8301e-05	7.3766e-06	0	0.0603123	3.07268e-05	0	7.18086e-06	0.00524008	1.32171	0	0.0956549	5.09481e-05	0	1.1006e-05	1.7743e-66	0.0829318	0	0	0.110304	5.51199e-05	1.08776e-05	0	0.0613008	2.34907e-05	0	6.43512e-06	3.46282e-156	0.0185009	0	0.106425	6.28935e-05	0	1.24816e-05	7.31814e-18	0.995141	0
1163	0		0	0	[c] : mi134p + h2o --> mi34p + pi	Forward only	Inositol phosphate metabolism	3.1.3.57	ITPH	D-myo-Inositol 1,3,4-trisphosphate 1-phosphohydrolase	0	0	0	0	0	0	0	0	0	1	NaN	0	0	0	0	0	1	NaN	0	0	0	0	0	0	0	0	0	0	1	NaN	0	0	0	0	0	1	NaN	0	0	0	0	0	0	0	0	0	0	1	NaN	0	0	0	0	0	1	NaN	0
1164	0		0	0	[c] : mi1p-D + h2o --> inost + pi	Forward only	Inositol phosphate metabolism	3.1.3.25	MI1PP	1D-myo-Inositol 1-phosphate phosphohydrolase	0	0	0	0	0	0	0	0	0	1	NaN	0	0	0	0	0	1	NaN	0	0	0	0	0	0	0	0	0	0	1	NaN	0	0	0	0	0	1	NaN	0	0	0	0	0	0	0	0	0	0	1	NaN	0	0	0	0	0	1	NaN	0
1165	1		0	0	[c] : mi3p-D + h2o --> inost + pi	Forward only	Inositol phosphate metabolism	3.1.3.25	MI3PP	1D-myo-Inositol 3-phosphate phosphohydrolase	4.15128e-05	0.00503699	5.10681e-05	4.41622e-05	4.15128e-05	0.00503699	4.98309e-05	0	4.41478e-05	2.52241e-06	0.802056	4.15128e-05	0.00503699	5.41985e-05	0	4.5013e-05	5.69893e-34	0.137273	0	7.47231e-05	0.00906657	9.31102e-05	7.95397e-05	7.47231e-05	0.00906657	0.000105859	0	8.57258e-05	1.3405e-221	7.25463e-05	6.90677e-05	0.00838037	8.97574e-05	0	7.46971e-05	0	0.350093	0	0.00013722	0.0331622	0.000204803	0.000154532	7.96825e-05	0.019257	0.000143344	-1	9.89242e-05	0	5.75209e-12	7.87366e-05	0.0190284	0.00012555	-1	9.40801e-05	0	1.50001e-23	1
1166	1		0	0	[c] : g6p-A --> mi3p-D	Forward only	Inositol phosphate metabolism	5.5.1.4	MI3PSA	myo-inositol-3-phosphate synthase (g6p-A)	0	0.00503699	3.6597e-05	3.21598e-05	0	0.00503699	3.49489e-05	0	3.19315e-05	0.133857	0.567723	0	0.00503699	3.81277e-05	0	3.21063e-05	3.3317e-05	0.655645	0	0	0.00906657	6.41059e-05	5.74229e-05	0	0.00906657	7.82356e-05	0	6.38121e-05	2.49411e-90	6.25929e-07	0	0.00838037	6.24216e-05	0	5.25906e-05	6.46261e-46	0.777727	0	0	0.0331622	0.000145501	0.000109697	0	0.019257	0.000112942	-1	7.3837e-05	0	0.000170329	0	0.0190284	9.27591e-05	-1	6.83349e-05	0	1.10557e-12	1
1167	1		0	0	[c] : g6p-B --> mi3p-D	Forward only	Inositol phosphate metabolism	5.5.1.4	MI3PSB	myo-inositol-3-phosphate synthase (g6p-B)	0	0.00503699	1.44709e-05	1.31284e-05	0	0.00503699	1.4882e-05	0	1.33228e-05	0.557456	0.6309	0	0.00503699	1.60708e-05	0	1.44635e-05	1.94798e-12	0.000192554	0	0	0.00906657	2.90042e-05	2.49364e-05	0	0.00906657	2.76233e-05	0	2.42972e-05	0.0347845	0.683657	0	0.00838037	2.73357e-05	0	2.48802e-05	4.40964e-05	0.273812	0	0	0.0331622	5.93022e-05	5.04705e-05	0	0.019257	3.04019e-05	-1	2.66489e-05	0	4.32509e-23	0	0.0190284	3.27906e-05	-1	2.92197e-05	0	2.5834e-19	1
1168	1		0	0	[c] : mi4p-D + h2o --> inost + pi	Forward only	Inositol phosphate metabolism	3.1.3.25	MI4PP	1D-myo-Inositol 4-phosphate phosphohydrolase	0	0.000533039	2.48333e-06	1.07153e-06	0	0.000533039	2.69588e-06	0	1.20623e-06	8.17622e-10	0.773844	0	0.000533039	2.49712e-06	0	1.1432e-06	0.00177586	1.46025	0	0	0.000972778	4.81235e-06	2.1854e-06	0	0.000972778	5.36002e-06	0	2.41935e-06	1.308e-11	0.529203	0	0.000487621	2.75241e-06	0	1.27135e-06	1.20356e-193	3.64246e-09	0	0	0.00206176	1.11563e-05	4.02401e-06	0	0.00312361	1.46436e-05	1	5.95822e-06	1.90465e-117	0.00406384	0	0.000672301	3.75591e-06	-1	1.66809e-06	0	1.28472e-24	1
1169	1		0	0	[c] : mi14p + h2o --> mi4p-D + pi	Forward only	Inositol phosphate metabolism	3.1.3.57	MIBP	D-myo-Inositol-1,4-bisphosphate 1-phosphohydrolase	0	0.000533039	2.48333e-06	1.07153e-06	0	0.000533039	2.69588e-06	0	1.20623e-06	8.17622e-10	0.773844	0	0.000533039	2.49712e-06	0	1.1432e-06	0.00177586	1.46025	0	0	0.000972778	4.81235e-06	2.1854e-06	0	0.000972778	5.36002e-06	0	2.41935e-06	1.308e-11	0.529203	0	0.000487621	2.75241e-06	0	1.27135e-06	1.20356e-193	3.64246e-09	0	0	0.00206176	1.11563e-05	4.02401e-06	0	0.00312361	1.46436e-05	1	5.95822e-06	1.90465e-117	0.00406384	0	0.000672301	3.75591e-06	-1	1.66809e-06	0	1.28472e-24	1
1170	0		0	0	[c] : minohp + h2o --> mi12356p + pi + (2) h	Forward only	Inositol phosphate metabolism	3.1.3.62	MIHKPP	myo-inositol-hexakisphosphate 4-phosphohydrolase	0	0	0	0	0	0	0	0	0	1	NaN	0	0	0	0	0	1	NaN	0	0	0	0	0	0	0	0	0	0	1	NaN	0	0	0	0	0	1	NaN	0	0	0	0	0	0	0	0	0	0	1	NaN	0	0	0	0	0	1	NaN	0
1171	0		0	0	[c] : inost + o2 --> glcur + h2o + h	Forward only	Inositol phosphate metabolism	1.13.99.1	MIOOR	myo-Inositol:oxygen oxidoreductase	0	0.00499547	9.48104e-06	2.64936e-06	0	0.00499547	8.25976e-06	0	2.63502e-06	2.52241e-06	0.81284	0	0.00499547	1.26249e-05	0	3.50017e-06	5.69893e-34	0.134836	0	0	0.00899185	1.83343e-05	4.81665e-06	0	0.00899185	3.11228e-05	0	1.10027e-05	1.3405e-221	6.84139e-05	0	0.0083113	2.06494e-05	0	5.62948e-06	9.30548e-09	0.625948	0	0	0.033025	6.75726e-05	1.73115e-05	0	0.0191773	6.36523e-05	0	1.92417e-05	1.94617e-08	0.994874	0	0.0189496	4.68027e-05	0	1.53434e-05	5.02924e-07	0.0148198	0
1172	0		0	0	[c] : mi1345p + h2o --> mi145p + pi	Forward only	Inositol phosphate metabolism	3.1.3.62	MITKP	D-myo-Inositol 1,3,4,5-tetrakisphosphate 3-phosphohydrolase	0	0	0	0	0	0	0	0	0	1	NaN	0	0	0	0	0	1	NaN	0	0	0	0	0	0	0	0	0	0	1	NaN	0	0	0	0	0	1	NaN	0	0	0	0	0	0	0	0	0	0	1	NaN	0	0	0	0	0	1	NaN	0
1173	1		0	0	[c] : mi145p + h2o --> mi14p + pi	Forward only	Inositol phosphate metabolism	3.1.3.56	MITP	D-myo-Inositol-1,4,5-trisphosphate 5-phosphohydrolase	0	0.000533039	2.48333e-06	1.07153e-06	0	0.000533039	2.69588e-06	0	1.20623e-06	8.17622e-10	0.773844	0	0.000533039	2.49712e-06	0	1.1432e-06	0.00177586	1.46025	0	0	0.000972778	4.81235e-06	2.1854e-06	0	0.000972778	5.36002e-06	0	2.41935e-06	1.308e-11	0.529203	0	0.000487621	2.75241e-06	0	1.27135e-06	1.20356e-193	3.64246e-09	0	0	0.00206176	1.11563e-05	4.02401e-06	0	0.00312361	1.46436e-05	1	5.95822e-06	1.90465e-117	0.00406384	0	0.000672301	3.75591e-06	-1	1.66809e-06	0	1.28472e-24	1
1174	0		0	0	[n] : mi145p + h2o --> mi14p + pi	Forward only	Inositol phosphate metabolism	3.1.3.56	MITPn	D-myo-Inositol-1,4,5-trisphosphate 5-phosphohydrolase, nucleus	0	0	0	0	0	0	0	0	0	1	NaN	0	0	0	0	0	1	NaN	0	0	0	0	0	0	0	0	0	0	1	NaN	0	0	0	0	0	1	NaN	0	0	0	0	0	0	0	0	0	0	1	NaN	0	0	0	0	0	1	NaN	0
1175	1		0	0	[m] : msa + coa + nad --> accoa + co2 + nadh	Forward only	Inositol phosphate metabolism	1.2.1.27	MMSD	methylmalonate-semialdehyde dehydrogenase (acylating)	0	0.0165242	4.73056e-05	1.56531e-05	0	0.0165242	5.77305e-05	0	1.89256e-05	4.26154e-18	0.228976	0	0.0165242	5.20809e-05	0	1.7747e-05	9.32636e-10	0.762424	0	0	0.0301561	7.9686e-05	3.18496e-05	0	0.0301561	9.76616e-05	0	3.50688e-05	2.67203e-11	0.227999	0	0.0173918	7.82564e-05	0	2.93636e-05	3.07867e-11	1.32916	0	0	0.0441216	0.000140408	5.03276e-05	0	0.0136224	3.02957e-05	-1	1.13385e-05	0	5.98669e-26	0	0.014045	5.57247e-05	-1	2.14875e-05	0	6.43084e-15	1
1176	0		0	0	[c] : atp + pail18111Z160 --> adp + pail4P18111Z160 + h	Forward only	Inositol phosphate metabolism	2.7.1.67	PAIL4PT18111Z160	ATP:1-Phosphatidyl-1D-myo-inositol 4-phosphotransferase	0	0.000489607	7.80294e-07	0	0	0.000489607	9.65859e-07	0	0	0.000260519	0.600431	0	0.000489607	8.0104e-07	0	0	0.00297575	1.38688	0	0	0.000893515	1.68631e-06	0	0	0.000893515	1.83902e-06	0	0	0.00152681	1.11073	0	0.000474191	8.16666e-07	0	0	2.20459e-83	0.000233296	0	0	0.00186956	4.23225e-06	1.24637e-06	0	0.00245203	5.6783e-06	0	1.69811e-06	8.01734e-58	0.0855101	0	0.000664097	1.0118e-06	0	0	0	5.15274e-11	0
1177	1		0	0	[c] : atp + pail1819Z160 --> adp + pail4P1819Z160 + h	Forward only	Inositol phosphate metabolism	2.7.1.67	PAIL4PT1819Z160	ATP:1-Phosphatidyl-1D-myo-inositol 4-phosphotransferase	0	0.000533039	1.36885e-06	0	0	0.000533039	1.34436e-06	0	0	0.417968	1.42244	0	0.000533039	1.34105e-06	0	0	0.99914	1.37507	0	0	0.000972778	2.65781e-06	1.15701e-06	0	0.000972778	3.06245e-06	0	1.32143e-06	1.51009e-11	0.537531	0	0.000487621	1.52838e-06	0	0	2.89292e-111	1.87533e-05	0	0	0.00206176	6.63242e-06	2.2958e-06	0	0.00312361	8.77718e-06	1	3.33629e-06	3.54995e-95	0.0243609	0	0.000672301	2.30456e-06	-1	0	0	8.80009e-16	1
1178	0		0	0	[c] : atp + pail4P18111Z160 --> adp + pail45P18111Z160 + h	Forward only	Inositol phosphate metabolism	2.7.1.68	PAIL45PT18111Z160	ATP:1-phosphatidyl-1D-myo-inositol-4-phosphate 5-phosphotransferase	0	0.0330484	1.80641e-05	3.96876e-06	0	0.0330484	1.75187e-05	0	4.67895e-06	1.36128e-22	1.45142	0	0.0330484	1.80169e-05	0	4.34288e-06	6.37199e-05	1.4977	0	0	0.0603123	2.814e-05	7.55948e-06	0	0.0603123	4.01036e-05	0	1.08293e-05	6.23734e-75	0.41363	0	0.0956549	4.49902e-05	0	1.13721e-05	2.98629e-105	0.229335	0	0	0.110304	5.9192e-05	1.42273e-05	0	0.0613008	2.67817e-05	0	8.96359e-06	2.39048e-226	0.0166394	0	0.106425	6.18027e-05	0	1.41363e-05	6.79275e-13	1.31373	0
1179	0		0	0	[c] : atp + pail4P1819Z160 --> adp + pail45P1819Z160 + h	Forward only	Inositol phosphate metabolism	2.7.1.68	PAIL45PT1819Z160	ATP:1-phosphatidyl-1D-myo-inositol-4-phosphate 5-phosphotransferase	0	0.0330484	1.86961e-05	4.70607e-06	0	0.0330484	1.40213e-05	0	4.51255e-06	3.07867e-11	0.686716	0	0.0330484	1.67832e-05	0	4.42671e-06	0.00030842	1.14888	0	0	0.0603123	4.24123e-05	9.91625e-06	0	0.0603123	2.9098e-05	0	9.45091e-06	1.22975e-37	0.338611	0	0.0956549	7.35006e-05	0	1.49411e-05	1.70021e-51	0.0389333	0	0	0.110304	7.0409e-05	1.528e-05	0	0.0613008	3.62646e-05	0	1.15556e-05	1.55923e-59	0.0266414	0	0.106425	6.13195e-05	0	1.56367e-05	4.23182e-06	0.879445	0
1180	0		0	0	[c] : pail45P18111Z160 + h2o --> pail4P18111Z160 + pi	Forward only	Inositol phosphate metabolism	3.1.3.36	PAIL45PH18111Z160	Phosphatidyl-myo-inositol-4,5-bisphosphate 4-phosphohydrolase	0	0.0330484	1.69794e-05	3.41316e-06	0	0.0330484	1.62221e-05	0	3.99613e-06	2.1348e-17	1.41413	0	0.0330484	1.68964e-05	0	3.62076e-06	0.00164696	1.49708	0	0	0.0603123	2.61189e-05	6.39166e-06	0	0.0603123	3.79269e-05	0	9.39134e-06	5.0049e-78	0.424638	0	0.0956549	4.38518e-05	0	1.05625e-05	5.88947e-143	0.196478	0	0	0.110304	5.47299e-05	1.21318e-05	0	0.0613008	2.09579e-05	0	6.54844e-06	0	0.0120253	0	0.106425	6.04563e-05	0	1.29814e-05	4.13284e-14	1.10282	0
1181	0		0	0	[c] : pail45P1819Z160 + h2o --> pail4P1819Z160 + pi	Forward only	Inositol phosphate metabolism	3.1.3.36	PAIL45PH1819Z160	Phosphatidyl-myo-inositol-4,5-bisphosphate 4-phosphohydrolase	0	0.0330484	1.69631e-05	3.71144e-06	0	0.0330484	1.23217e-05	0	3.57743e-06	1.57913e-14	0.691221	0	0.0330484	1.50827e-05	0	3.44641e-06	3.65948e-05	1.15489	0	0	0.0603123	3.94869e-05	7.81143e-06	0	0.0603123	2.58186e-05	0	7.41281e-06	4.83401e-46	0.314527	0	0.0956549	7.16331e-05	0	1.35121e-05	1.09562e-78	0.0318657	0	0	0.110304	6.36815e-05	1.15775e-05	0	0.0613008	2.74101e-05	0	7.0763e-06	4.02021e-161	0.0174408	0	0.106425	5.87375e-05	0	1.39239e-05	1.56614e-20	1.1594	0
1182	0		0	0	[c] : pail45P18111Z160 + h2o --> mi145p + 12dgr18111Z160 + (2) h	Forward only	Inositol phosphate metabolism	3.1.4.11	PAIL45ITPH18111Z160	1-Phosphatidyl-1D-myo-inositol-4,5-bisphosphate inositoltrisphosphohydrolase	0	0.000489607	7.80294e-07	0	0	0.000489607	9.65859e-07	0	0	0.000260519	0.600431	0	0.000489607	8.0104e-07	0	0	0.00297575	1.38688	0	0	0.000893515	1.68631e-06	0	0	0.000893515	1.83902e-06	0	0	0.00152681	1.11073	0	0.000474191	8.16666e-07	0	0	2.20459e-83	0.000233296	0	0	0.00186956	4.23225e-06	1.24637e-06	0	0.00245203	5.6783e-06	0	1.6981e-06	8.01734e-58	0.0855101	0	0.000664097	1.0118e-06	0	0	0	5.15274e-11	0
1183	1		0	0	[c] : pail45P1819Z160 + h2o --> mi145p + 12dgr1819Z160 + (2) h	Forward only	Inositol phosphate metabolism	3.1.4.11	PAIL45ITPH1819Z160	1-Phosphatidyl-1D-myo-inositol-4,5-bisphosphate inositoltrisphosphohydrolase	0	0.000533039	1.36885e-06	0	0	0.000533039	1.34436e-06	0	0	0.417968	1.42244	0	0.000533039	1.34105e-06	0	0	0.99914	1.37507	0	0	0.000972778	2.65781e-06	1.15701e-06	0	0.000972778	3.06245e-06	0	1.32143e-06	1.51009e-11	0.537531	0	0.000487621	1.52838e-06	0	0	2.89292e-111	1.87533e-05	0	0	0.00206176	6.63242e-06	2.2958e-06	0	0.00312361	8.77718e-06	1	3.33629e-06	3.54995e-95	0.0243609	0	0.000672301	2.30456e-06	-1	0	0	8.80009e-16	1
1184	0		0	0	[c] : atp + pail1819Z160 --> adp + pail3P1819Z160 + h	Forward only	Inositol phosphate metabolism	2.7.1.137	PAIL3PT1819Z160	ATP:1-phosphatidyl-1D-myo-inositol 3-phosphotransferase	0	0	0	0	0	0	0	0	0	1	NaN	0	0	0	0	0	1	NaN	0	0	0	0	0	0	0	0	0	0	1	NaN	0	0	0	0	0	1	NaN	0	0	0	0	0	0	0	0	0	0	1	NaN	0	0	0	0	0	1	NaN	0
1185	0		0	0	[c] : atp + pail18111Z160 --> adp + pail3P18111Z160 + h	Forward only	Inositol phosphate metabolism	2.7.1.137	PAIL3PT18111Z160	ATP:1-phosphatidyl-1D-myo-inositol 3-phosphotransferase	0	0	0	0	0	0	0	0	0	1	NaN	0	0	0	0	0	1	NaN	0	0	0	0	0	0	0	0	0	0	1	NaN	0	0	0	0	0	1	NaN	0	0	0	0	0	0	0	0	0	0	1	NaN	0	0	0	0	0	1	NaN	0
1186	0		0	0	[c] : 13Shocdcy1829Z11Ea + nad --> 13oocdcy1829Z11Ea + nadh + h	Forward only	Linoleic acid metabolism	1.1.1.-	13HODEOR	13-HODE:NAD oxidoreductase	0	0	0	0	0	0	0	0	0	1	NaN	0	0	0	0	0	1	NaN	0	0	0	0	0	0	0	0	0	0	1	NaN	0	0	0	0	0	1	NaN	0	0	0	0	0	0	0	0	0	0	1	NaN	0	0	0	0	0	1	NaN	0
1187	0		0	0	[c] : 13Shpocdcy1829Z11Ea + (2) h --> 13Shocdcy1829Z11Ea + h2o	Forward only	Linoleic acid metabolism		13HPODEDH	13-HPODE dehydratase	0	0	0	0	0	0	0	0	0	1	NaN	0	0	0	0	0	1	NaN	0	0	0	0	0	0	0	0	0	0	1	NaN	0	0	0	0	0	1	NaN	0	0	0	0	0	0	0	0	0	0	1	NaN	0	0	0	0	0	1	NaN	0
1188	0		0	0	[c] : lnlc + o2 --> 13Shpocdcy1829Z11Ea	Forward only	Linoleic acid metabolism	1.13.11.12	LLOX13	linoleate 13-lipoxygenase	0	0	0	0	0	0	0	0	0	1	NaN	0	0	0	0	0	1	NaN	0	0	0	0	0	0	0	0	0	0	1	NaN	0	0	0	0	0	1	NaN	0	0	0	0	0	0	0	0	0	0	1	NaN	0	0	0	0	0	1	NaN	0
1189	0		0	0	[c] : lnlc + nadh + o2 + h --> lnlncg + nad + (2) h2o	Forward only	Linoleic acid metabolism	1.14.19.3	LNLCCOADS	linoleoyl-CoA delta6-desaturase	0	0	0	0	0	0	0	0	0	1	NaN	0	0	0	0	0	1	NaN	0	0	0	0	0	0	0	0	0	0	1	NaN	0	0	0	0	0	1	NaN	0	0	0	0	0	0	0	0	0	0	1	NaN	0	0	0	0	0	1	NaN	0
1190	0		0	0	[c] : thdp + glu-L + h2o + h <==> 26dap-LL + akg	Reversible	Lysine biosynthesis	2.6.1.83	DAPAT	LL-diaminopimelate aminotransferase	0.00109566	0.00109566	0.00109566	0.00109566	0.00109566	0.00109566	0.00109566	-1	0.00109566	0.00396153	3.4395e-05	0.00109566	0.00109566	0.00109566	-1	0.00109566	2.32981e-161	1.23441e-222	1	0.00197219	0.00197219	0.00197219	0.00197219	0.00197219	0.00197219	0.00197219	1	0.00197219	1.10586e-80	2.78769e-86	0.00182293	0.00182293	0.00182293	-1	0.00182293	0	0	1	0.00192846	0.00192846	0.00192846	0.00192846	0.00111984	0.00111984	0.00111984	-1	0.00111984	0	0	0.00110654	0.00110654	0.00110654	-1	0.00110654	0	0	1
1191	0		0	0	[c] : 26dap-LL <==> 26dap-M	Reversible	Lysine biosynthesis	5.1.1.7	DAPEP	diaminopimelate epimerase	0.00109566	0.00109566	0.00109566	0.00109566	0.00109566	0.00109566	0.00109566	-1	0.00109566	0.041205	0.00906777	0.00109566	0.00109566	0.00109566	1	0.00109566	8.76434e-21	5.14357e-13	1	0.00197219	0.00197219	0.00197219	0.00197219	0.00197219	0.00197219	0.00197219	1	0.00197219	4.49396e-144	2.33436e-177	0.00182293	0.00182293	0.00182293	-1	0.00182293	0	0	1	0.00192846	0.00192846	0.00192846	0.00192846	0.00111984	0.00111984	0.00111984	-1	0.00111984	0	0	0.00110654	0.00110654	0.00110654	-1	0.00110654	0	0	1
1192	1		0	0	[c] : 26dap-M + h --> lys-L + co2	Forward only	Lysine biosynthesis	4.1.1.20	DAPDC	diaminopimelate decarboxylase	0.00109566	0.00109566	0.00109566	0.00109566	0.00109566	0.00109566	0.00109566	0	0.00109566	0.0635969	1.48095	0.00109566	0.00109566	0.00109566	0	0.00109566	1.37395e-62	2.47221e-42	0	0.00197219	0.00197219	0.00197219	0.00197219	0.00197219	0.00197219	0.00197219	0	0.00197219	4.83763e-05	1.46932	0.00182293	0.00182293	0.00182293	0	0.00182293	0	0	0	0.00192846	0.00192846	0.00192846	0.00192846	0.00111984	0.00111984	0.00111984	-1	0.00111984	0	0	0.00110654	0.00110654	0.00110654	-1	0.00110654	0	0	1
1193	0		0	0	[c] : aspsa + pyr --> 23dhdp + (2) h2o + h	Forward only	Lysine biosynthesis	4.2.1.52	DHDPS	dihydrodipicolinate synthase	0.00109566	0.00109566	0.00109566	0.00109566	0.00109566	0.00109566	0.00109566	1	0.00109566	8.31003e-74	1.74042e-85	0.00109566	0.00109566	0.00109566	-1	0.00109566	1.90761e-89	9.42351e-118	1	0.00197219	0.00197219	0.00197219	0.00197219	0.00197219	0.00197219	0.00197219	1	0.00197219	7.23525e-20	1.71698e-22	0.00182293	0.00182293	0.00182293	-1	0.00182293	0	0	1	0.00192846	0.00192846	0.00192846	0.00192846	0.00111984	0.00111984	0.00111984	-1	0.00111984	0	0	0.00110654	0.00110654	0.00110654	-1	0.00110654	0	0	1
1194	0		0	0	[c] : 23dhdp + nadph + h --> thdp + nadp	Forward only	Lysine biosynthesis	1.3.1.26	DHPR	dihydrodipicolinate reductase	0.00109566	0.00109566	0.00109566	0.00109566	0.00109566	0.00109566	0.00109566	-1	0.00109566	4.23182e-06	1.92646e-09	0.00109566	0.00109566	0.00109566	-1	0.00109566	1.614e-169	1.04037e-234	1	0.00197219	0.00197219	0.00197219	0.00197219	0.00197219	0.00197219	0.00197219	1	0.00197219	1.46929e-107	1.52415e-114	0.00182293	0.00182293	0.00182293	-1	0.00182293	0	0	1	0.00192846	0.00192846	0.00192846	0.00192846	0.00111984	0.00111984	0.00111984	-1	0.00111984	0	0	0.00110654	0.00110654	0.00110654	-1	0.00110654	0	0	1
1195	0		0	0	[m] : atp + lys-L + trnalys --> amp + ppi + lystrna + h	Forward only	Lysine biosynthesis	6.1.1.6	LYSTLm	lysine---tRNA ligase	0	0	0	0	0	0	0	0	0	1	NaN	0	0	0	0	0	1	NaN	0	0	0	0	0	0	0	0	0	0	1	NaN	0	0	0	0	0	1	NaN	0	0	0	0	0	0	0	0	0	0	1	NaN	0	0	0	0	0	1	NaN	0
1196	1		0	0	[c] : atp + lys-L + trnalys --> amp + ppi + lystrna + h	Forward only	Lysine biosynthesis	6.1.1.6	LYSTL	lysine---tRNA ligase	0.00109566	0.0176199	0.00110434	0.0010974	0.00109566	0.0176199	0.00110687	0	0.00109787	2.78852e-20	0.700421	0.00109566	0.0176199	0.00110395	0	0.00109746	3.44482e-06	1.37501	0	0.00197219	0.0321283	0.00198598	0.00197564	0.00197219	0.0321283	0.00198848	0	0.00197605	1.23118e-16	1.07277	0.00182293	0.0496504	0.00184959	0	0.00182865	0	6.94026e-161	0	0.00192846	0.0570805	0.00195309	0.00193432	0.00111984	0.0317703	0.00113361	-1	0.00112334	0	0	0.00110654	0.0420393	0.00113632	-1	0.00111333	0	0	1
1197	0		0	0	[c] : lystrna + h2o --> lys-L + trnalys	Forward only	Lysine biosynthesis	3.1.1.29	LYSTAH	Lysine-tRNA aminoacylhydrolase	0	0.0165242	8.52857e-06	1.74325e-06	0	0.0165242	1.10898e-05	0	2.21088e-06	2.78852e-20	0.69156	0	0.0165242	8.16121e-06	0	1.80116e-06	9.48394e-06	1.37954	0	0	0.0301561	1.37379e-05	3.45395e-06	0	0.0301561	1.62335e-05	0	3.85952e-06	1.23118e-16	1.07277	0	0.0478275	2.6621e-05	0	5.72645e-06	2.21441e-123	0.0197378	0	0	0.0551521	2.46095e-05	5.86429e-06	0	0.0306504	1.37043e-05	0	3.50183e-06	2.06057e-160	0.105192	0	0.0409328	2.97345e-05	0	6.78315e-06	1.24218e-31	0.732544	0
1198	0		0	0	[c] : co + h2o + fad <==> co2 + fadh2	Reversible	Methane metabolism	1.2.99.2	COORr	carbon-monoxide:acceptor oxidoreductase	-1.26918	0.000397685	0	0	-1.26918	0.000397685	0	0	0	1	NaN	-1.26918	-0.55587	0	0	0	1	NaN	0	-0.679852	0.000725654	0	0	-0.679852	0.000725654	0	0	0	1	NaN	-0.782113	-0.638631	0	0	0	1	NaN	0	-3.5242	0.00139285	0	0	-0.987077	0.000965985	0	0	0	1	NaN	-1.00436	-0.844719	0	0	0	1	NaN	0
1199	0		0	0	[c] : mma + o2 + h2o <==> fald + nh4 + h2o2	Reversible	Methane metabolism	1.4.3.21	MMAOR	methylamine:oxygen oxidoreductase (deaminating) (copper-containing)	0	0	0	0	0	0	0	0	0	1	NaN	0	0	0	0	0	1	NaN	0	0	0	0	0	0	0	0	0	0	1	NaN	0	0	0	0	0	1	NaN	0	0	0	0	0	0	0	0	0	0	1	NaN	0	0	0	0	0	1	NaN	0
1200	0		0	0	[c] : ahcys + h2o <==> adn + hcys-L	Reversible	Methionine metabolism	3.3.1.1	ADSH	adenosylhomocysteinase	-0.00577373	0.000937599	1.12556e-07	0	-0.00577373	0.000937599	8.16561e-08	0	0	1	1.10401	-0.00577373	0.000937599	1.57753e-07	0	0	1	0.991231	0	-0.0105302	0.00169361	2.42314e-07	0	-0.0105302	0.00169361	1.16878e-07	0	0	1	0.814362	-0.00884209	0.00147454	2.38683e-07	0	0	1	1.48062	0	-0.0189794	0.00283272	2.20418e-07	0	-0.0110284	0.00162514	1.32879e-07	0	0	1	0.741086	-0.00954038	0.00155534	6.08756e-08	0	0	1	0.283872	0
1201	1		0	0	[m] : ahcys + h2o <==> adn + hcys-L	Reversible	Methionine metabolism	3.3.1.1	ADSHm	adenosylhomocysteinase, mitochondria	0.000572647	0.00706559	0.00159174	0.00156872	0.000572647	0.00706559	0.00159767	0	0.00157147	5.56446e-22	0.19631	0.000572647	0.00706559	0.00159481	0	0.00157137	9.38707e-25	0.640998	0	0.00103077	0.0128556	0.0028737	0.00282893	0.00103077	0.0128556	0.00286551	0	0.00282851	0.105511	0.365437	0.000952752	0.0109914	0.00264733	0	0.00260975	0	0	0	0.00189288	0.0229694	0.00498243	0.00490812	0.00109918	0.0133453	0.00289209	-1	0.00285059	0	0	0.00108613	0.0118299	0.002852	-1	0.00281704	0	0	1
1202	1		0	0	[c] : 5mdru1p <==> dkmpp + h2o	Reversible	Methionine metabolism	4.2.1.109	M5TRPH	S-Methyl-5-thio-D-ribulose-1-phosphate hydro-lyase	0.000261402	0.00576948	0.000296079	0.000272436	0.000261402	0.00576948	0.000302311	0	0.000275283	2.10774e-27	0.162277	0.000261402	0.00576948	0.000299887	0	0.000275685	1.26879e-34	0.469373	0	0.000470523	0.0105226	0.000541927	0.000496103	0.000470523	0.0105226	0.00053316	0	0.000495506	0.0823298	0.303307	0.000434912	0.00883501	0.000498626	0	0.000457512	0	2.53007e-16	0	0.000864063	0.0189653	0.000976799	0.000901962	0.000501752	0.0110202	0.000567482	-1	0.000524698	0	0	0.000495796	0.00953231	0.000555512	-1	0.000519271	0	0	1
1203	1		0	0	[c] : 12dmpo + o2 --> 2kmb + for + h	Forward only	Methionine metabolism	1.13.11.54	ACDO	acireductone dioxygenase	0.000261402	0.00576948	0.000296079	0.000272436	0.000261402	0.00576948	0.000302311	0	0.000275283	2.10774e-27	0.162277	0.000261402	0.00576948	0.000299887	0	0.000275685	1.26879e-34	0.469373	0	0.000470523	0.0105226	0.000541927	0.000496103	0.000470523	0.0105226	0.00053316	0	0.000495506	0.0823298	0.303307	0.000434912	0.00883501	0.000498626	0	0.000457512	0	2.53007e-16	0	0.000864063	0.0189653	0.000976799	0.000901962	0.000501752	0.0110202	0.000567482	-1	0.000524698	0	0	0.000495796	0.00953231	0.000555512	-1	0.000519271	0	0	1
1204	0		0	0	[c] : 12dmpo + o2 --> 3mtpa + for + co + h	Forward only	Methionine metabolism	1.13.11.54	ACDO_co	acireductone dioxygenase, CO forming	0	0	0	0	0	0	0	0	0	1	NaN	0	0	0	0	0	1	NaN	0	0	0	0	0	0	0	0	0	0	1	NaN	0	0	0	0	0	1	NaN	0	0	0	0	0	0	0	0	0	0	1	NaN	0	0	0	0	0	1	NaN	0
1205	1		0	0	[c] : amet --> 1acpc + 5mta + h	Forward only	Methionine metabolism	4.4.1.14	ACPCS	1-aminocyclopropane-1-carboxylate synthase	0	0.00550807	3.46601e-05	1.1034e-05	0	0.00550807	4.08935e-05	0	1.38807e-05	2.10774e-27	0.162277	0	0.00550807	3.84765e-05	0	1.42834e-05	1.26879e-34	0.469373	0	0	0.010052	7.13963e-05	2.55799e-05	0	0.010052	6.2631e-05	0	2.49822e-05	0.0823298	0.303307	0	0.0084001	6.37081e-05	0	2.26004e-05	2.79928e-08	0.2556	0	0	0.0181013	0.000112733	3.78994e-05	0	0.0105185	6.57231e-05	-1	2.29456e-05	3.53929e-141	2.27765e-08	0	0.00903652	5.97104e-05	-1	2.34749e-05	7.77656e-125	5.449e-11	1
1206	1		0	0	[c] : dkmpp --> 2h3kmtp + h	Forward only	Methionine metabolism	3.1.3.77	ACRS	acireductone synthase	0.000261402	0.00576948	0.000296079	0.000272436	0.000261402	0.00576948	0.000302311	0	0.000275283	2.10774e-27	0.162277	0.000261402	0.00576948	0.000299887	0	0.000275685	1.26879e-34	0.469373	0	0.000470523	0.0105226	0.000541927	0.000496103	0.000470523	0.0105226	0.00053316	0	0.000495506	0.0823298	0.303307	0.000434912	0.00883501	0.000498626	0	0.000457512	0	2.53007e-16	0	0.000864063	0.0189653	0.000976799	0.000901962	0.000501752	0.0110202	0.000567482	-1	0.000524698	0	0	0.000495796	0.00953231	0.000555512	-1	0.000519271	0	0	1
1207	1		0	0	[c] : 2h3kmtp + h2o --> 12dmpo + pi	Forward only	Methionine metabolism	3.1.3.77	ACRSP	acireductone synthase, phosphate forming	0.000261402	0.00576948	0.000296079	0.000272436	0.000261402	0.00576948	0.000302311	0	0.000275283	2.10774e-27	0.162277	0.000261402	0.00576948	0.000299887	0	0.000275685	1.26879e-34	0.469373	0	0.000470523	0.0105226	0.000541927	0.000496103	0.000470523	0.0105226	0.00053316	0	0.000495506	0.0823298	0.303307	0.000434912	0.00883501	0.000498626	0	0.000457512	0	2.53007e-16	0	0.000864063	0.0189653	0.000976799	0.000901962	0.000501752	0.0110202	0.000567482	-1	0.000524698	0	0	0.000495796	0.00953231	0.000555512	-1	0.000519271	0	0	1
1208	0		0	0	[h] : achms + tsul + trdrd --> hcys-L + hso3 + trdox + ac + h	Forward only	Methionine metabolism	2.5.1.48	AHAL	O-acetyl-L-homoserine acetate-lyase	0	0	0	0	0	0	0	0	0	1	NaN	0	0	0	0	0	1	NaN	0	0	0	0	0	0	0	0	0	0	1	NaN	0	0	0	0	0	1	NaN	0	0	0	0	0	0	0	0	0	0	1	NaN	0	0	0	0	0	1	NaN	0
1209	0		0	0	[h] : achms + h2s --> hcys-L + ac	Forward only	Methionine metabolism	2.5.1.48	AHHST	O-acetyl-L-homoserine:hydrogen sulfide S-(3-amino-3-carboxypropyl)transferase	0	0	0	0	0	0	0	0	0	1	NaN	0	0	0	0	0	1	NaN	0	0	0	0	0	0	0	0	0	0	1	NaN	0	0	0	0	0	1	NaN	0	0	0	0	0	0	0	0	0	0	1	NaN	0	0	0	0	0	1	NaN	0
1210	0		0	0	[h] : achms + cys-L --> cyst-L + ac + h	Forward only	Methionine metabolism	2.5.1.48	AHSL	O-Acetyl-L-homoserine succinate-lyase	0	0	0	0	0	0	0	0	0	1	NaN	0	0	0	0	0	1	NaN	0	0	0	0	0	0	0	0	0	0	1	NaN	0	0	0	0	0	1	NaN	0	0	0	0	0	0	0	0	0	0	1	NaN	0	0	0	0	0	1	NaN	0
1211	0		0	0	[h] : cyst-L + h2o --> hcys-L + nh4 + pyr	Forward only	Methionine metabolism	4.4.1.8	CBL	cystathionine beta-lyase	0.000146126	0.000146126	0.000146126	0.000146126	0.000146126	0.000146126	0.000146126	-1	0.000146126	0	0	0.000146126	0.000146126	0.000146126	1	0.000146126	2.74442e-142	1.52411e-16	1	0.000263027	0.000263027	0.000263027	0.000263027	0.000263027	0.000263027	0.000263027	1	0.000263027	0	0	0.00024312	0.00024312	0.00024312	-1	0.00024312	0	0	1	0.000802366	0.000802366	0.000802366	0.000802366	0.000465925	0.000465925	0.000465925	-1	0.000465925	0	0	0.000460395	0.000460395	0.000460395	-1	0.000460395	0	0	1
1212	0		0	0	[h] : phom + cys-L --> cyst-L + pi	Forward only	Methionine metabolism	2.5.1.48	CYSTS	cystathione synthase	0.000146126	0.000146126	0.000146126	0.000146126	0.000146126	0.000146126	0.000146126	-1	0.000146126	0	0	0.000146126	0.000146126	0.000146126	1	0.000146126	1.24163e-10	0.0262385	1	0.000263027	0.000263027	0.000263027	0.000263027	0.000263027	0.000263027	0.000263027	1	0.000263027	0	0	0.00024312	0.00024312	0.00024312	-1	0.00024312	0	0	1	0.000802366	0.000802366	0.000802366	0.000802366	0.000465925	0.000465925	0.000465925	-1	0.000465925	0	0	0.000460395	0.000460395	0.000460395	-1	0.000460395	0	0	1
1213	0		0	0	[n] : amet + dnac --> ahcys + dna5mtc + h	Forward only	Methionine metabolism	2.1.1.37	DMT	DNA (cytosine-5-)-methyltransferase	0	0	0	0	0	0	0	0	0	1	NaN	0	0	0	0	0	1	NaN	0	0	0	0	0	0	0	0	0	0	1	NaN	0	0	0	0	0	1	NaN	0	0	0	0	0	0	0	0	0	0	1	NaN	0	0	0	0	0	1	NaN	0
1214	1		0	0	[c] : 5mta + pi --> ade + 5mdr1p	Forward only	Methionine metabolism	2.4.2.28	M5TAP	S-methyl-5'-thioadenosine phosphorylase	0	0.00576948	0.000293674	0.000271269	0	0.00576948	0.00029968	0	0.000274114	6.13585e-25	0.17006	0	0.00576948	0.000296945	0	0.00027429	2.78421e-35	0.57716	0	0	0.0105226	0.000536497	0.000493162	0	0.0105226	0.000526577	0	0.000491859	0.00841783	0.194977	0	0.00883501	0.0004942	0	0.000454653	0	3.24386e-16	0	0	0.0189653	0.000969432	0.000898595	0	0.0110202	0.000562738	-1	0.000522361	0	0	0	0.00953231	0.000551771	-1	0.000517203	0	0	1
1215	0		0	0	[c] : atp + 5mtr --> adp + 5mdr1p + h	Forward only	Methionine metabolism	2.7.1.100	M5TRK	S-methyl-5-thioribose kinase	0	0.00494526	2.07082e-06	0	0	0.00494526	2.30305e-06	0	0	5.72881e-08	1.2814	0	0.00494526	2.62161e-06	0	0	6.33888e-12	0.876178	0	0	0.00901934	5.21873e-06	1.24177e-06	0	0.00901934	6.407e-06	0	1.55081e-06	9.55958e-16	0.790474	0	0.00818057	4.17025e-06	0	1.01468e-06	5.75792e-16	0.605493	0	0	0.0168251	7.27665e-06	1.81076e-06	0	0.0100398	4.49027e-06	0	1.12791e-06	2.18898e-244	0.243956	0	0.00889823	3.43236e-06	0	0	0	0.0719651	0
1216	1		0	0	[c] : 5mdr1p --> 5mdru1p	Forward only	Methionine metabolism	5.3.1.23	M5TRPI	S-methyl-5-thioribose-1-phosphate isomerase	0.000261402	0.00576948	0.000296079	0.000272436	0.000261402	0.00576948	0.000302311	0	0.000275283	2.10774e-27	0.162277	0.000261402	0.00576948	0.000299887	0	0.000275685	1.26879e-34	0.469373	0	0.000470523	0.0105226	0.000541927	0.000496103	0.000470523	0.0105226	0.00053316	0	0.000495506	0.0823298	0.303307	0.000434912	0.00883501	0.000498626	0	0.000457512	0	2.53007e-16	0	0.000864063	0.0189653	0.000976799	0.000901962	0.000501752	0.0110202	0.000567482	-1	0.000524698	0	0	0.000495796	0.00953231	0.000555512	-1	0.000519271	0	0	1
1217	0		0	0	[c] : atp + met-L + h2o --> pi + ppi + amet	Forward only	Methionine metabolism	2.5.1.6	MAT	methionine adenosyltransferase	0	0.00477928	3.79343e-06	1.19955e-06	0	0.00477928	3.72931e-06	0	1.37998e-06	2.20751e-15	1.45285	0	0.00477928	4.06685e-06	0	1.38711e-06	7.25318e-09	1.09687	0	0	0.00870584	6.95637e-06	2.39526e-06	0	0.00870584	6.94444e-06	0	2.98099e-06	5.89514e-37	1.49408	0	0.00994241	1.30703e-05	0	5.81981e-06	0	8.11271e-10	0	0	0.016075	1.06478e-05	2.66456e-06	0	0.00973247	5.94924e-06	0	1.58263e-06	1.57766e-108	0.0049959	0	0.0102204	7.46432e-06	0	2.56178e-06	0.0034362	0.0693675	0
1218	1		0	0	[m] : atp + met-L + h2o --> pi + ppi + amet + h	Forward only	Methionine metabolism	2.5.1.6	MATm	methionine adenosyltransferase, mitochondria	0.000572724	0.00706567	0.00159182	0.00156879	0.000572724	0.00706567	0.00159774	0	0.00157154	5.56446e-22	0.19631	0.000572724	0.00706567	0.00159489	0	0.00157144	9.38707e-25	0.640998	0	0.0010309	0.0128557	0.00287384	0.00282907	0.0010309	0.0128557	0.00286564	0	0.00282864	0.105511	0.365437	0.000952879	0.0109916	0.00264746	0	0.00260987	0	0	0	0.00189313	0.0229697	0.00498268	0.00490837	0.00109932	0.0133455	0.00289224	-1	0.00285074	0	0	0.00108627	0.01183	0.00285214	-1	0.00281718	0	0	1
1219	0		0	0	[c] : mettrna + 10fthf --> thf + fmettrna + h	Forward only	Methionine metabolism	2.1.2.9	METTF	methionyl-tRNA formyltransferase	0	0	0	0	0	0	0	0	0	1	NaN	0	0	0	0	0	1	NaN	0	0	0	0	0	0	0	0	0	0	1	NaN	0	0	0	0	0	1	NaN	0	0	0	0	0	0	0	0	0	0	1	NaN	0	0	0	0	0	1	NaN	0
1220	1		0	0	[c] : atp + met-L + trnamet --> amp + ppi + mettrna + h	Forward only	Methionine metabolism	6.1.1.10	METTL	methionine---tRNA ligase	0.000146088	0.0166703	0.000152949	0.00014779	0.000146088	0.0166703	0.000153874	0	0.000148065	1.50299e-21	1.20265	0.000146088	0.0166703	0.000154605	0	0.000148071	3.71664e-32	0.811673	0	0.000262959	0.0304191	0.000275084	0.000266234	0.000262959	0.0304191	0.000277995	0	0.000266589	1.02907e-07	0.960784	0.000243057	0.0480705	0.000264089	0	0.000248313	0	0.0772582	0	0.00080224	0.0559543	0.000832384	0.000808113	0.000465852	0.0311163	0.000475781	-1	0.000469377	0	0	0.000460322	0.0413931	0.000478123	-1	0.000465214	0	0	1
1221	1		0	0	[c] : 2kmb + glu-L --> met-L + akg	Forward only	Methionine metabolism	2.6.1.5	MOTA	methionine-oxoglutarate transaminase	0.000261402	0.00576948	0.000296079	0.000272436	0.000261402	0.00576948	0.000302311	0	0.000275283	2.10774e-27	0.162277	0.000261402	0.00576948	0.000299887	0	0.000275685	1.26879e-34	0.469373	0	0.000470523	0.0105226	0.000541927	0.000496103	0.000470523	0.0105226	0.00053316	0	0.000495506	0.0823298	0.303307	0.000434912	0.00883501	0.000498626	0	0.000457512	0	2.53007e-16	0	0.000864063	0.0189653	0.000976799	0.000901962	0.000501752	0.0110202	0.000567482	-1	0.000524698	0	0	0.000495796	0.00953231	0.000555512	-1	0.000519271	0	0	1
1222	0		0	0	[m] : mhpglu + hcys-L + h --> hpglu + met-L	Forward only	Methionine metabolism	2.1.1.14	MS	5-methyltetrahydropteroyltriglutamate---homocysteine S-methyltransferase	0	0	0	0	0	0	0	0	0	1	NaN	0	0	0	0	0	1	NaN	0	0	0	0	0	0	0	0	0	0	1	NaN	0	0	0	0	0	1	NaN	0	0	0	0	0	0	0	0	0	0	1	NaN	0	0	0	0	0	1	NaN	0
1223	0		0	0	[c] : mettrna + h2o --> met-L + trnamet	Forward only	Methionine metabolism	3.1.1.29	METTAH	Methionine-tRNA aminoacylhydrolase	0	0.0165242	6.73419e-06	1.70216e-06	0	0.0165242	7.66283e-06	0	1.97715e-06	1.50299e-21	1.20132	0	0.0165242	8.38788e-06	0	1.98276e-06	3.71664e-32	0.811831	0	0	0.0301561	1.20705e-05	3.2757e-06	0	0.0301561	1.49878e-05	0	3.63054e-06	1.02907e-07	0.959701	0	0.0478275	2.10141e-05	0	5.25637e-06	9.04497e-190	0.175997	0	0	0.0551521	3.01142e-05	5.87313e-06	0	0.0306504	9.88017e-06	0	3.52506e-06	1.587e-130	0.00158436	0	0.0409328	1.77584e-05	0	4.89171e-06	2.45369e-16	0.109973	0
1224	0		0	0	[c] : amet + h --> ametam + co2	Forward only	Methionine metabolism;Urea cycle and metabolism of amino groups	4.1.1.50	AMCL	S-adenosyl-L-methionine carboxy-lyase	0	0	0	0	0	0	0	0	0	1	NaN	0	0	0	0	0	1	NaN	0	0	0	0	0	0	0	0	0	0	1	NaN	0	0	0	0	0	1	NaN	0	0	0	0	0	0	0	0	0	0	1	NaN	0	0	0	0	0	1	NaN	0
1225	0		0	0	[c] : ametam + ptrc --> 5mta + spmd + h	Forward only	Methionine metabolism;Urea cycle and metabolism of amino groups	2.5.1.16	APAPT	S-adenosylmethioninamine:putrescine 3-aminopropyltransferase	0	0	0	0	0	0	0	0	0	1	NaN	0	0	0	0	0	1	NaN	0	0	0	0	0	0	0	0	0	0	1	NaN	0	0	0	0	0	1	NaN	0	0	0	0	0	0	0	0	0	0	1	NaN	0	0	0	0	0	1	NaN	0
1226	0		0	0	[m] : ametam + ptrc --> 5mta + spmd + h	Forward only	Methionine metabolism;Urea cycle and metabolism of amino groups	2.5.1.16	APAPTm	S-adenosylmethioninamine:putrescine 3-aminopropyltransferase, mitochondria	0	0	0	0	0	0	0	0	0	1	NaN	0	0	0	0	0	1	NaN	0	0	0	0	0	0	0	0	0	0	1	NaN	0	0	0	0	0	1	NaN	0	0	0	0	0	0	0	0	0	0	1	NaN	0	0	0	0	0	1	NaN	0
1227	0		0	0	[c] : 5mta + h2o --> ade + 5mtr	Forward only	Methionine metabolism;Urea cycle and metabolism of amino groups	3.2.2.9;3.2.2.16	MTAN	methylthioadenosine nucleosidase - adenosylhomocysteine nucleosidase	0	0.00494526	2.07082e-06	0	0	0.00494526	2.30305e-06	0	0	5.72881e-08	1.2814	0	0.00494526	2.62161e-06	0	0	6.33888e-12	0.876178	0	0	0.00901934	5.21873e-06	1.24177e-06	0	0.00901934	6.407e-06	0	1.55081e-06	9.55958e-16	0.790474	0	0.00818057	4.17025e-06	0	1.01468e-06	5.75792e-16	0.605493	0	0	0.0168251	7.27665e-06	1.81076e-06	0	0.0100398	4.49027e-06	0	1.12791e-06	2.18898e-244	0.243956	0	0.00889823	3.43236e-06	0	0	0	0.0719651	0
1228	1		0	0	[c] : gdpmann + doldpglcnacglcnac --> gdp + doldpglcnacglcnacman + h	Forward only	N-Glycan biosynthesis	2.4.1.142	BDMT	chitobiosyldiphosphodolichol beta-mannosyltransferase	0	0.000379867	2.73462e-06	1.07714e-06	0	0.000379867	2.74605e-06	0	1.17955e-06	9.69036e-07	1.48095	0	0.000379867	3.04146e-06	0	1.19285e-06	5.64443e-09	0.432222	0	0.00012311	0.000816355	0.000128532	0.000125198	0.00012311	0.000816355	0.000128604	0	0.000125605	1.79323e-32	1.37968	5.20522e-05	0.000586437	5.70283e-05	0	5.40687e-05	0	0	0	0.00263248	0.00391509	0.00264292	0.00263631	0.0011866	0.00193417	0.00119211	-1	0.00118888	0	0	0.00116283	0.00175894	0.00116786	-1	0.00116489	0	0	1
1229	1		0	0	[c] : Asn-X-Ser-FSLASH-Thr + doldpglcnacglcnacman-LPAREN-man-LPAREN-manman-RPAREN-manman-RPAREN-manmanmanglcglcglc --> doldp + asnglcnacglcnacman-LPAREN-man-LPAREN-manman-RPAREN-manman-RPAREN-manmanmanglcglcglc + (3) h	Forward only	N-Glycan biosynthesis	2.4.1.119	DOLASNT	dolichyl-diphosphooligosaccharide-protein glycotransferase	0	0.000379867	2.73462e-06	1.07715e-06	0	0.000379867	2.74605e-06	0	1.17955e-06	9.69036e-07	1.48095	0	0.000379867	3.04145e-06	0	1.19284e-06	5.64443e-09	0.432222	0	0.00012311	0.000816355	0.000128532	0.000125198	0.00012311	0.000816355	0.000128604	0	0.000125605	1.79323e-32	1.37968	5.20522e-05	0.000586437	5.70283e-05	0	5.40687e-05	0	0	0	0.00263248	0.00391509	0.00264292	0.00263631	0.0011866	0.00193417	0.00119211	-1	0.00118888	0	0	0.00116283	0.00175894	0.00116786	-1	0.00116489	0	0	1
1230	1		0	0	[c] : doldp + h2o --> dolp + pi + h	Forward only	N-Glycan biosynthesis	3.6.1.43	DOLDPP	dolichyl-diphosphate phosphohydrolase	0	0.000379867	2.73462e-06	1.07714e-06	0	0.000379867	2.74605e-06	0	1.17955e-06	9.69036e-07	1.48095	0	0.000379867	3.04145e-06	0	1.19284e-06	5.64443e-09	0.432222	0	0.00012311	0.000816355	0.000128532	0.000125198	0.00012311	0.000816355	0.000128604	0	0.000125605	1.79323e-32	1.37968	5.20522e-05	0.000586437	5.70283e-05	0	5.40687e-05	0	0	0	0.00263248	0.00391509	0.00264292	0.00263631	0.0011866	0.00193417	0.00119211	-1	0.00118888	0	0	0.00116283	0.00175894	0.00116786	-1	0.00116489	0	0	1
1231	1		0	0	[c] : dolpglc + doldpglcnacglcnacman-LPAREN-man-LPAREN-manman-RPAREN-manman-RPAREN-manmanman --> dolp + doldpglcnacglcnacman-LPAREN-man-LPAREN-manman-RPAREN-manman-RPAREN-manmanmanglc + h	Forward only	N-Glycan biosynthesis	2.4.1.-	DOLPGT1	alpha-1,3-glucosyltransferase (doldpglcnacglcnacman(man(manman)manman)manmanmanglc)	0	0.000379867	2.73462e-06	1.07715e-06	0	0.000379867	2.74605e-06	0	1.17955e-06	9.69036e-07	1.48095	0	0.000379867	3.04146e-06	0	1.19285e-06	5.64443e-09	0.432222	0	0.00012311	0.000816355	0.000128532	0.000125198	0.00012311	0.000816355	0.000128604	0	0.000125605	1.79323e-32	1.37968	5.20522e-05	0.000586437	5.70283e-05	0	5.40687e-05	0	0	0	0.00263248	0.00391509	0.00264292	0.00263631	0.0011866	0.00193417	0.00119211	-1	0.00118888	0	0	0.00116283	0.00175894	0.00116786	-1	0.00116489	0	0	1
1232	1		0	0	[c] : dolpglc + doldpglcnacglcnacman-LPAREN-man-LPAREN-manman-RPAREN-manman-RPAREN-manmanmanglc --> dolp + doldpglcnacglcnacman-LPAREN-man-LPAREN-manman-RPAREN-manman-RPAREN-manmanmanglcglc + h	Forward only	N-Glycan biosynthesis	2.4.1.-	DOLPGT2	alpha-1,3-glucosyltransferase (doldpglcnacglcnacman(man(manman)manman)manmanmanglcglc)	0	0.000379867	2.73462e-06	1.07715e-06	0	0.000379867	2.74605e-06	0	1.17955e-06	9.69036e-07	1.48095	0	0.000379867	3.04146e-06	0	1.19285e-06	5.64443e-09	0.432222	0	0.00012311	0.000816355	0.000128532	0.000125198	0.00012311	0.000816355	0.000128604	0	0.000125605	1.79323e-32	1.37968	5.20522e-05	0.000586437	5.70283e-05	0	5.40687e-05	0	0	0	0.00263248	0.00391509	0.00264292	0.00263631	0.0011866	0.00193417	0.00119211	-1	0.00118888	0	0	0.00116283	0.00175894	0.00116786	-1	0.00116489	0	0	1
1233	1		0	0	[c] : dolpglc + doldpglcnacglcnacman-LPAREN-man-LPAREN-manman-RPAREN-manman-RPAREN-manmanmanglcglc --> dolp + doldpglcnacglcnacman-LPAREN-man-LPAREN-manman-RPAREN-manman-RPAREN-manmanmanglcglcglc + h	Forward only	N-Glycan biosynthesis	2.4.1.-	DOLPGT3	alpha-1,2-glucosyltransferase (doldpglcnacglcnacman(man(manman)manman)manmanmanglcglcglc)	0	0.000379867	2.73462e-06	1.07715e-06	0	0.000379867	2.74605e-06	0	1.17955e-06	9.69036e-07	1.48095	0	0.000379867	3.04146e-06	0	1.19284e-06	5.64443e-09	0.432222	0	0.00012311	0.000816355	0.000128532	0.000125198	0.00012311	0.000816355	0.000128604	0	0.000125605	1.79323e-32	1.37968	5.20522e-05	0.000586437	5.70283e-05	0	5.40687e-05	0	0	0	0.00263248	0.00391509	0.00264292	0.00263631	0.0011866	0.00193417	0.00119211	-1	0.00118888	0	0	0.00116283	0.00175894	0.00116786	-1	0.00116489	0	0	1
1234	1		0	0	[c] : gdpmann + dolp --> gdp + dolmanp	Forward only	N-Glycan biosynthesis	2.4.1.83	DOLPMT	dolichyl-phosphate beta-D-mannosyltransferase	0	0.00151947	1.19188e-05	4.30859e-06	0	0.00151947	1.19006e-05	0	4.7182e-06	9.69036e-07	1.4933	0	0.00151947	1.30726e-05	0	4.77138e-06	5.64443e-09	0.475787	0	0.000492441	0.00326542	0.000514128	0.000500793	0.000492441	0.00326542	0.000514416	0	0.00050242	1.79323e-32	1.37968	0.000208209	0.00234575	0.000228113	0	0.000216275	0	0	0	0.0105299	0.0156604	0.0105717	0.0105453	0.0047464	0.00773669	0.00476843	-1	0.0047555	0	0	0.00465133	0.00703576	0.00467143	-1	0.00465958	0	0	1
1235	1		0	0	[c] : dolmanp + doldpglcnacglcnacman-LPAREN-man-RPAREN-manmanman --> dolp + doldpglcnacglcnacman-LPAREN-manman-RPAREN-manmanman + h	Forward only	N-Glycan biosynthesis	2.4.1.130	DOLPMT1	dolichyl-phosphate-mannose-glycolipid alpha-mannosyltransferase (doldpglcnacglcnacman(manman)manmanman)	0	0.000379867	2.73462e-06	1.07715e-06	0	0.000379867	2.74605e-06	0	1.17955e-06	9.69036e-07	1.48095	0	0.000379867	3.04146e-06	0	1.19285e-06	5.64443e-09	0.432222	0	0.00012311	0.000816355	0.000128532	0.000125198	0.00012311	0.000816355	0.000128604	0	0.000125605	1.79323e-32	1.37968	5.20522e-05	0.000586437	5.70283e-05	0	5.40687e-05	0	0	0	0.00263248	0.00391509	0.00264292	0.00263631	0.0011866	0.00193417	0.00119211	-1	0.00118888	0	0	0.00116283	0.00175894	0.00116786	-1	0.00116489	0	0	1
1236	1		0	0	[c] : dolmanp + doldpglcnacglcnacman-LPAREN-manmanman-RPAREN-manmanman --> dolp + doldpglcnacglcnacman-LPAREN-man-LPAREN-man-RPAREN-manman-RPAREN-manmanman + h	Forward only	N-Glycan biosynthesis	2.4.1.130	DOLPMT2	dolichyl-phosphate-mannose-glycolipid alpha-mannosyltransferase (doldpglcnacglcnacman(man(man)manman)manmanman)	0	0.000379867	2.73462e-06	1.07715e-06	0	0.000379867	2.74605e-06	0	1.17955e-06	9.69036e-07	1.48095	0	0.000379867	3.04146e-06	0	1.19285e-06	5.64443e-09	0.432222	0	0.00012311	0.000816355	0.000128532	0.000125198	0.00012311	0.000816355	0.000128604	0	0.000125605	1.79323e-32	1.37968	5.20522e-05	0.000586437	5.70283e-05	0	5.40687e-05	0	0	0	0.00263248	0.00391509	0.00264292	0.00263631	0.0011866	0.00193417	0.00119211	-1	0.00118888	0	0	0.00116283	0.00175894	0.00116786	-1	0.00116489	0	0	1
1237	1		0	0	[c] : doldpglcnacglcnacman-LPAREN-man-RPAREN-man + gdpmann --> doldpglcnacglcnacman-LPAREN-man-RPAREN-manman + gdp + h	Forward only	N-Glycan biosynthesis	2.4.1.-	G12MT1	alpha-1,2-mannosyltransferase (doldpglcnacglcnacman(man)manman)	0	0.000379867	2.73462e-06	1.07715e-06	0	0.000379867	2.74605e-06	0	1.17955e-06	9.69036e-07	1.48095	0	0.000379867	3.04146e-06	0	1.19285e-06	5.64443e-09	0.432222	0	0.00012311	0.000816355	0.000128532	0.000125198	0.00012311	0.000816355	0.000128604	0	0.000125605	1.79323e-32	1.37968	5.20522e-05	0.000586437	5.70283e-05	0	5.40687e-05	0	0	0	0.00263248	0.00391509	0.00264292	0.00263631	0.0011866	0.00193417	0.00119211	-1	0.00118888	0	0	0.00116283	0.00175894	0.00116786	-1	0.00116489	0	0	1
1238	1		0	0	[c] : doldpglcnacglcnacman-LPAREN-man-RPAREN-manman + gdpmann --> doldpglcnacglcnacman-LPAREN-man-RPAREN-manmanman + gdp + h	Forward only	N-Glycan biosynthesis	2.4.1.-	G12MT2	alpha-1,2-mannosyltransferase (doldpglcnacglcnacman(man)manmanman)	0	0.000379867	2.73462e-06	1.07715e-06	0	0.000379867	2.74605e-06	0	1.17955e-06	9.69036e-07	1.48095	0	0.000379867	3.04146e-06	0	1.19285e-06	5.64443e-09	0.432222	0	0.00012311	0.000816355	0.000128532	0.000125198	0.00012311	0.000816355	0.000128604	0	0.000125605	1.79323e-32	1.37968	5.20522e-05	0.000586437	5.70283e-05	0	5.40687e-05	0	0	0	0.00263248	0.00391509	0.00264292	0.00263631	0.0011866	0.00193417	0.00119211	-1	0.00118888	0	0	0.00116283	0.00175894	0.00116786	-1	0.00116489	0	0	1
1239	1		0	0	[c] : dolmanp + doldpglcnacglcnacman-LPAREN-manman-RPAREN-manmanman --> dolp + doldpglcnacglcnacman-LPAREN-manmanman-RPAREN-manmanman + h	Forward only	N-Glycan biosynthesis	2.4.1.-	G12MT3	alpha-1,2-mannosyltransferase (doldpglcnacglcnacman(manmanman)manmanman)	0	0.000379867	2.73462e-06	1.07715e-06	0	0.000379867	2.74605e-06	0	1.17955e-06	9.69036e-07	1.48095	0	0.000379867	3.04146e-06	0	1.19285e-06	5.64443e-09	0.432222	0	0.00012311	0.000816355	0.000128532	0.000125198	0.00012311	0.000816355	0.000128604	0	0.000125605	1.79323e-32	1.37968	5.20522e-05	0.000586437	5.70283e-05	0	5.40687e-05	0	0	0	0.00263248	0.00391509	0.00264292	0.00263631	0.0011866	0.00193417	0.00119211	-1	0.00118888	0	0	0.00116283	0.00175894	0.00116786	-1	0.00116489	0	0	1
1240	1		0	0	[c] : dolmanp + doldpglcnacglcnacman-LPAREN-man-LPAREN-man-RPAREN-manman-RPAREN-manmanman --> dolp + doldpglcnacglcnacman-LPAREN-man-LPAREN-manman-RPAREN-manman-RPAREN-manmanman + h	Forward only	N-Glycan biosynthesis	2.4.1.-	G12MT4	alpha-1,2-mannosyltransferase (doldpglcnacglcnacman(man(manman)manman)manmanman)	0	0.000379867	2.73462e-06	1.07715e-06	0	0.000379867	2.74605e-06	0	1.17955e-06	9.69036e-07	1.48095	0	0.000379867	3.04146e-06	0	1.19285e-06	5.64443e-09	0.432222	0	0.00012311	0.000816355	0.000128532	0.000125198	0.00012311	0.000816355	0.000128604	0	0.000125605	1.79323e-32	1.37968	5.20522e-05	0.000586437	5.70283e-05	0	5.40687e-05	0	0	0	0.00263248	0.00391509	0.00264292	0.00263631	0.0011866	0.00193417	0.00119211	-1	0.00118888	0	0	0.00116283	0.00175894	0.00116786	-1	0.00116489	0	0	1
1241	1		0	0	[c] : gdpmann + doldpglcnacglcnacman --> gdp + doldpglcnacglcnacmanman + h	Forward only	N-Glycan biosynthesis	2.4.1.-	G13MT	alpha-1,3-mannosyltransferase (doldpglcnacglcnacmanman)	0	0.000379867	2.73462e-06	1.07715e-06	0	0.000379867	2.74605e-06	0	1.17955e-06	9.69036e-07	1.48095	0	0.000379867	3.04146e-06	0	1.19285e-06	5.64443e-09	0.432222	0	0.00012311	0.000816355	0.000128532	0.000125198	0.00012311	0.000816355	0.000128604	0	0.000125605	1.79323e-32	1.37968	5.20522e-05	0.000586437	5.70283e-05	0	5.40687e-05	0	0	0	0.00263248	0.00391509	0.00264292	0.00263631	0.0011866	0.00193417	0.00119211	-1	0.00118888	0	0	0.00116283	0.00175894	0.00116786	-1	0.00116489	0	0	1
1242	1		0	0	[c] : gdpmann + doldpglcnacglcnacmanman --> gdp + doldpglcnacglcnacman-LPAREN-man-RPAREN-man + h	Forward only	N-Glycan biosynthesis	2.4.1.-	G16MT	alpha-1,6-mannosyltransferase (doldpglcnacglcnacman(man)man)	0	0.000379867	2.73462e-06	1.07715e-06	0	0.000379867	2.74605e-06	0	1.17955e-06	9.69036e-07	1.48095	0	0.000379867	3.04146e-06	0	1.19285e-06	5.64443e-09	0.432222	0	0.00012311	0.000816355	0.000128532	0.000125198	0.00012311	0.000816355	0.000128604	0	0.000125605	1.79323e-32	1.37968	5.20522e-05	0.000586437	5.70283e-05	0	5.40687e-05	0	0	0	0.00263248	0.00391509	0.00264292	0.00263631	0.0011866	0.00193417	0.00119211	-1	0.00118888	0	0	0.00116283	0.00175894	0.00116786	-1	0.00116489	0	0	1
1243	1		0	0	[c] : uacgam + dolp + (2) h --> ump + doldpglcnac	Forward only	N-Glycan biosynthesis	2.7.8.15	GLCNACPT	UDP-GlcNAc:dolichyl-phosphate N-acetylglucosaminephosphotransferase	0	0.000379867	2.73462e-06	1.07714e-06	0	0.000379867	2.74605e-06	0	1.17955e-06	9.69036e-07	1.48095	0	0.000379867	3.04146e-06	0	1.19285e-06	5.64443e-09	0.432222	0	0.00012311	0.000816355	0.000128532	0.000125198	0.00012311	0.000816355	0.000128604	0	0.000125605	1.79323e-32	1.37968	5.20522e-05	0.000586437	5.70283e-05	0	5.40687e-05	0	0	0	0.00263248	0.00391509	0.00264292	0.00263631	0.0011866	0.00193417	0.00119211	-1	0.00118888	0	0	0.00116283	0.00175894	0.00116786	-1	0.00116489	0	0	1
1244	1		0	0	[c] : uacgam + doldpglcnac --> udp + doldpglcnacglcnac + h	Forward only	N-Glycan biosynthesis	2.4.1.141	GLCNACT	UDP-GlcNAc:dolichyl-pyrophosphoryl-GlcNAc GlcNAc transferase	0	0.000379867	2.73462e-06	1.07715e-06	0	0.000379867	2.74605e-06	0	1.17955e-06	9.69036e-07	1.48095	0	0.000379867	3.04146e-06	0	1.19284e-06	5.64443e-09	0.432222	0	0.00012311	0.000816355	0.000128532	0.000125198	0.00012311	0.000816355	0.000128604	0	0.000125605	1.79323e-32	1.37968	5.20522e-05	0.000586437	5.70283e-05	0	5.40687e-05	0	0	0	0.00263248	0.00391509	0.00264292	0.00263631	0.0011866	0.00193417	0.00119211	-1	0.00118888	0	0	0.00116283	0.00175894	0.00116786	-1	0.00116489	0	0	1
1245	1		0	0	[c] : h2o + asnglcnacglcnacman-LPAREN-man-LPAREN-manman-RPAREN-manman-RPAREN-manmanmanglcglcglc --> glc-A + asnglcnacglcnacman-LPAREN-man-LPAREN-manman-RPAREN-manman-RPAREN-manmanmanglcglc	Forward only	N-Glycan biosynthesis	3.2.1.106	MG1A	mannosyl-oligosaccharide glucosidase (asnglcnacglcnacman(man(manman)manman)manmanmanglcglc) (glc-A)	0	0.000379867	5.64411e-08	0	0	0.000379867	3.83288e-08	0	0	1	1.0535	0	0.000379867	1.02455e-07	0	0	1	0.591014	0	0	0.000816355	3.94272e-05	3.54653e-05	0	0.000816355	3.98392e-05	0	3.56754e-05	0.00425103	0.636277	0	0.000586437	1.86655e-05	0	1.75023e-05	0	0	0	0	0.00391509	0.000902197	0.000838921	0	0.00193417	0.000368552	-1	0.000328823	0	0	0	0.00175894	0.00038954	-1	0.000363989	0	0	1
1246	1		0	0	[c] : h2o + asnglcnacglcnacman-LPAREN-man-LPAREN-manman-RPAREN-manman-RPAREN-manmanmanglcglcglc --> glc-B + asnglcnacglcnacman-LPAREN-man-LPAREN-manman-RPAREN-manman-RPAREN-manmanmanglcglc	Forward only	N-Glycan biosynthesis	3.2.1.106	MG1B	mannosyl-oligosaccharide glucosidase (asnglcnacglcnacman(man(manman)manman)manmanmanglcglc) (glc-B)	0	0.000379867	2.62834e-06	1.02525e-06	0	0.000379867	2.65761e-06	0	1.12144e-06	3.10616e-06	1.43638	0	0.000379867	2.8782e-06	0	1.12419e-06	9.69036e-07	0.582881	0	0	0.000816355	8.91048e-05	9.14262e-05	0	0.000816355	8.87649e-05	0	9.14006e-05	0.191765	1.04194	0	0.000586437	3.83626e-05	0	3.76319e-05	0	0	0	0	0.00391509	0.00174073	0.00180492	0	0.00193417	0.000823557	-1	0.000862309	0	0	0	0.00175894	0.000778316	-1	0.00080519	0	0	1
1247	1		0	0	[c] : h2o + asnglcnacglcnacman-LPAREN-man-LPAREN-manman-RPAREN-manman-RPAREN-manmanmanglcglc --> glc-A + asnglcnacglcnacman-LPAREN-man-LPAREN-manman-RPAREN-manman-RPAREN-manmanmanglc	Forward only	N-Glycan biosynthesis	3.2.1.84	MG2A	glucan 1,3-alpha-glucosidase (asnglcnacglcnacman(man(manman)manman)manmanmanglc) (glc-A)	0	0.000379867	3.69169e-08	0	0	0.000379867	6.82786e-08	0	0	0.99999	0.663195	0	0.000379867	4.74088e-08	0	0	1	1.19382	0	0	0.000816355	3.93262e-05	3.57063e-05	0	0.000816355	3.92856e-05	0	3.52205e-05	0.462298	1.43118	0	0.000586437	1.85717e-05	0	1.74727e-05	0	0	0	0	0.00391509	0.000908122	0.000849738	0	0.00193417	0.000367727	-1	0.000329896	0	0	0	0.00175894	0.000393055	-1	0.000365978	0	0	1
1248	1		0	0	[c] : h2o + asnglcnacglcnacman-LPAREN-man-LPAREN-manman-RPAREN-manman-RPAREN-manmanmanglcglc --> glc-B + asnglcnacglcnacman-LPAREN-man-LPAREN-manman-RPAREN-manman-RPAREN-manmanmanglc	Forward only	N-Glycan biosynthesis	3.2.1.84	MG2B	glucan 1,3-alpha-glucosidase (asnglcnacglcnacman(man(manman)manman)manmanmanglc) (glc-B)	0	0.000379867	2.64911e-06	1.03134e-06	0	0.000379867	2.61627e-06	0	1.1052e-06	1.8814e-05	1.42244	0	0.000379867	2.95035e-06	0	1.14829e-06	4.97627e-09	0.440088	0	0	0.000816355	8.92057e-05	9.1001e-05	0	0.000816355	8.93184e-05	0	9.17958e-05	0.300914	1.37968	0	0.000586437	3.84566e-05	0	3.76865e-05	0	0	0	0	0.00391509	0.0017348	0.00179446	0	0.00193417	0.000824381	-1	0.000861981	0	0	0	0.00175894	0.000774801	-1	0.000802769	0	0	1
1249	1		0	0	[c] : h2o + asnglcnacglcnacman-LPAREN-man-LPAREN-manman-RPAREN-manman-RPAREN-manmanmanglc --> glc-A + asnglcnacglcnacman-LPAREN-man-LPAREN-manman-RPAREN-manman-RPAREN-manmanman	Forward only	N-Glycan biosynthesis	3.2.1.84	MG3A	glucan 1,3-alpha-glucosidase (asnglcnacglcnacman(man(manman)manman)manmanman) (glc-A)	0	0.000379867	4.66511e-08	0	0	0.000379867	2.81879e-08	0	0	1	1.0627	0	0.000379867	4.77408e-08	0	0	1	1.4867	0	0	0.000816355	3.98195e-05	3.6235e-05	0	0.000816355	4.01304e-05	0	3.61831e-05	0.0706007	0.874326	0	0.000586437	1.89061e-05	0	1.7809e-05	0	0	0	0	0.00391509	0.000895723	0.000830852	0	0.00193417	0.000368382	-1	0.00033146	0	0	0	0.00175894	0.000390169	-1	0.000359702	0	0	1
1250	1		0	0	[c] : h2o + asnglcnacglcnacman-LPAREN-man-LPAREN-manman-RPAREN-manman-RPAREN-manmanmanglc --> glc-B + asnglcnacglcnacman-LPAREN-man-LPAREN-manman-RPAREN-manman-RPAREN-manmanman	Forward only	N-Glycan biosynthesis	3.2.1.84	MG3B	glucan 1,3-alpha-glucosidase (asnglcnacglcnacman(man(manman)manman)manmanman) (glc-B)	0	0.000379867	2.64215e-06	1.02512e-06	0	0.000379867	2.67944e-06	0	1.13631e-06	5.02924e-07	1.40835	0	0.000379867	2.95421e-06	0	1.15074e-06	1.57255e-09	0.418195	0	0	0.000816355	8.87124e-05	9.07014e-05	0	0.000816355	8.84736e-05	0	9.07818e-05	0.217948	1.18196	0	0.000586437	3.81222e-05	0	3.75858e-05	0	0	0	0	0.00391509	0.0017472	0.00181411	0	0.00193417	0.000823726	-1	0.000859769	0	0	0	0.00175894	0.000777687	-1	0.000808288	0	0	1
1251	1		0	0	[c] : asnglcnacglcnacman-LPAREN-man-LPAREN-manman-RPAREN-manman-RPAREN-manmanman + (4) h2o --> asnglcnacglcnacman-LPAREN-man-LPAREN-man-RPAREN-man-RPAREN-man + (4) man	Forward only	N-Glycan biosynthesis	3.2.1.113	MM1	mannosyl-oligosaccharide 1,2-alpha-mannosidase (asnglcnacglcnacman(man(man)man)man)	0	0.000379867	2.73462e-06	1.07715e-06	0	0.000379867	2.74605e-06	0	1.17955e-06	9.69036e-07	1.48095	0	0.000379867	3.04145e-06	0	1.19284e-06	5.64443e-09	0.432222	0	0.00012311	0.000816355	0.000128532	0.000125198	0.00012311	0.000816355	0.000128604	0	0.000125605	1.79323e-32	1.37968	5.20522e-05	0.000586437	5.70283e-05	0	5.40687e-05	0	0	0	0.00263248	0.00391509	0.00264292	0.00263631	0.0011866	0.00193417	0.00119211	-1	0.00118888	0	0	0.00116283	0.00175894	0.00116786	-1	0.00116489	0	0	1
1252	1		0	0	[c] : asnglcnacglcnacman-LPAREN-man-LPAREN-man-RPAREN-man-RPAREN-man + (2) h2o --> asnglcnacglcnacman-LPAREN-man-RPAREN-man + (2) man	Forward only	N-Glycan biosynthesis	3.2.1.114	MM2	mannosyl-oligosaccharide 1,3-1,6-alpha-mannosidase (asnglcnacglcnacman(man)man)	0	0.000379867	2.73462e-06	1.07715e-06	0	0.000379867	2.74605e-06	0	1.17955e-06	9.69036e-07	1.48095	0	0.000379867	3.04145e-06	0	1.19284e-06	5.64443e-09	0.432222	0	0.00012311	0.000816355	0.000128532	0.000125198	0.00012311	0.000816355	0.000128604	0	0.000125605	1.79323e-32	1.37968	5.20522e-05	0.000586437	5.70283e-05	0	5.40687e-05	0	0	0	0.00263248	0.00391509	0.00264292	0.00263631	0.0011866	0.00193417	0.00119211	-1	0.00118888	0	0	0.00116283	0.00175894	0.00116786	-1	0.00116489	0	0	1
1253	1		0	0	[c] : udpg + dolp --> udp + dolpglc	Forward only	N-Glycan biosynthesis	2.4.1.117	UDPDOLPT	dolichyl-phosphate beta-glucosyltransferase	0	0.0011396	8.90651e-06	3.23144e-06	0	0.0011396	8.89814e-06	0	3.53865e-06	9.69036e-07	1.49818	0	0.0011396	9.7758e-06	0	3.57854e-06	5.64443e-09	0.471879	0	0.000369331	0.00244906	0.000385596	0.000375595	0.000369331	0.00244906	0.000385812	0	0.000376815	1.79323e-32	1.37968	0.000156157	0.00175931	0.000171085	0	0.000162206	0	0	0	0.00789745	0.0117453	0.00792877	0.00790894	0.0035598	0.00580252	0.00357632	-1	0.00356663	0	0	0.0034885	0.00527682	0.00350357	-1	0.00349468	0	0	1
1254	1		0	0	[c] : atp + nicrnt + h <==> ppi + dnad	Reversible	Nicotinate and nicotinamide metabolism	2.7.7.18;2.7.7.1	ANNA	ATP:nicotinamide-nucleotide adenylyltransferase	4.34413e-05	0.0165677	5.87776e-05	4.83203e-05	4.34413e-05	0.0165677	5.88347e-05	0	4.85847e-05	3.4018e-09	1.4933	4.34413e-05	0.0165677	6.09882e-05	0	4.89963e-05	9.80152e-12	0.681454	0	7.81943e-05	0.0302343	0.000102954	8.76646e-05	7.81943e-05	0.0302343	0.000108701	0	8.98215e-05	1.40182e-29	0.41363	7.22761e-05	0.0478997	0.000108907	0	8.21231e-05	0	0.644506	0	0.000143595	0.0552956	0.000194725	0.000159786	8.33841e-05	0.0307338	0.000116896	-1	9.41156e-05	0	2.22115e-29	8.23943e-05	0.0410152	0.000113972	-1	9.46687e-05	0	6.64235e-33	1
1255	0		0	0	[n] : atp + nicrnt + h <==> ppi + dnad	Reversible	Nicotinate and nicotinamide metabolism	2.7.7.18;2.7.7.1	ANNAn	ATP:nicotinamide-nucleotide adenylyltransferase, nucleus	0	0	0	0	0	0	0	0	0	1	NaN	0	0	0	0	0	1	NaN	0	0	0	0	0	0	0	0	0	0	1	NaN	0	0	0	0	0	1	NaN	0	0	0	0	0	0	0	0	0	0	1	NaN	0	0	0	0	0	1	NaN	0
1256	0		0	0	[c] : atp + nmn + (2) h <==> ppi + nad	Reversible	Nicotinate and nicotinamide metabolism	2.7.7.18;2.7.7.1	ANNAT	ATP:nicotinamide-nucleotide adenylyltransferase	-0.00253794	0.0165285	7.5859e-06	3.62046e-06	-0.00253794	0.0165285	8.45193e-06	0	3.56093e-06	0.0109394	1.22181	-0.00253794	0.0165285	7.51117e-06	0	3.58606e-06	0.121852	1.48337	0	-0.00463175	0.0301638	1.30426e-05	6.26732e-06	-0.00463175	0.0301638	2.10495e-05	0	6.68073e-06	1.30003e-41	0.200493	-0.00318143	0.0478345	2.96493e-05	0	8.949e-06	1.86796e-164	0.0109025	0	-0.00847088	0.0551661	3.3558e-05	1.21694e-05	-0.00470729	0.0306586	2.2483e-05	0	7.45066e-06	2.35163e-157	0.165578	-0.00378571	0.0409409	1.28328e-05	0	7.94929e-06	3.05138e-205	0.000897469	0
1257	0		0	0	[n] : atp + nmn + (2) h <==> ppi + nad	Reversible	Nicotinate and nicotinamide metabolism	2.7.7.18;2.7.7.1	ANNATn	ATP:nicotinamide-nucleotide adenylyltransferase, nucleus	0	0	0	0	0	0	0	0	0	1	NaN	0	0	0	0	0	1	NaN	0	0	0	0	0	0	0	0	0	0	1	NaN	0	0	0	0	0	1	NaN	0	0	0	0	0	0	0	0	0	0	1	NaN	0	0	0	0	0	1	NaN	0
1258	1		0	0	[c] : nmn + ppi <==> ncam + prpp	Reversible	Nicotinate and nicotinamide metabolism	2.4.2.12	NAPT	nicotinamide phosphoribosyltransferase	-4.25073e-06	0.00253794	4.30323e-06	0	-4.25073e-06	0.00253794	3.56708e-06	0	0	0.349859	0.786852	-4.25073e-06	0.00253794	4.47662e-06	0	0	0.110744	1.33919	0	-7.65131e-06	0.00463175	7.29558e-06	0	-7.65131e-06	0.00463175	6.91201e-06	0	0	0.000888384	1.33107	-7.07222e-06	0.00318143	5.04209e-06	0	0	1.83006e-07	0.156599	0	-1.40507e-05	0.00847088	1.6448e-05	0	-8.15912e-06	0.00470729	7.56195e-06	-1	0	0.00011949	0.000329124	-8.06227e-06	0.00378571	7.02889e-06	-1	0	7.02869e-06	9.50223e-05	1
1259	0		0	0	[m] : nadph + nad <==> nadp + nadh	Reversible	Nicotinate and nicotinamide metabolism	1.6.1.2	NNOR	NADPH:NAD+ oxidoreductase	-1000	-0.0313875	0	0	-1000	-0.0313875	0	0	0	1	NaN	-1000	-0.0313875	0	0	0	1	NaN	0	-1000	-0.0561439	0	0	-1000	-0.0561439	0	0	0	1	NaN	-1000	0.00191074	0	0	0	1	NaN	0	-1000	-0.0954371	0	0	-1000	-0.0433736	0	0	0	1	NaN	-1000	0.00411277	0	0	0	1	NaN	0
1260	0		0	0	[c] : nicrnt + h2o <==> nicrns + pi	Reversible	Nicotinate and nicotinamide metabolism	3.1.3.5;3.6.1.45	NRPH	nicotinate D-ribonucleotide phosphohydrolase	0	0.0330484	1.5491e-05	3.55528e-06	0	0.0330484	1.7178e-05	0	3.60596e-06	0.00601213	1.22181	0	0.0330484	2.25779e-05	0	4.63624e-06	5.66835e-42	0.213474	0	0	0.0603123	3.4453e-05	7.07336e-06	0	0.0603123	2.79718e-05	0	8.65623e-06	4.08817e-20	0.874326	0	0.0956549	5.2646e-05	0	1.20472e-05	4.87566e-129	0.230996	0	0	0.110304	4.41242e-05	1.10758e-05	0	0.0613008	2.71402e-05	0	7.17121e-06	6.20981e-186	0.264864	0	0.106425	3.7305e-05	0	1.22265e-05	1.68535e-27	0.936566	0
1261	0		0	0	[c] : atp + nad --> adp + nadp + h	Forward only	Nicotinate and nicotinamide metabolism	2.7.1.23	AN2PT	ATP:NAD+ 2'-phosphotransferase	0	8.52051e-06	2.35321e-09	0	0	8.52051e-06	1.0971e-09	0	0	1	0.721075	0	8.52051e-06	1.33702e-09	0	0	1	0.84536	0	0	1.53369e-05	2.31145e-09	0	0	1.53369e-05	2.86707e-09	0	0	1	1.34525	0	1.41761e-05	2.2293e-09	0	0	1	1.45973	0	0	2.81645e-05	8.03718e-09	0	0	1.63548e-05	3.00865e-09	0	0	1	0.236616	0	1.61607e-05	4.70698e-09	0	0	1	0.543719	0
1262	0		0	0	[c] : atp + dnad + gln-L + h2o --> amp + ppi + nad + glu-L + h	Forward only	Nicotinate and nicotinamide metabolism	6.3.5.1	DNGAL	deamido-NAD+:L-glutamine amido-ligase (AMP-forming)	0	0.00240094	6.15207e-07	0	0	0.00240094	5.23589e-07	0	0	0.524911	1.22181	0	0.00240094	3.93372e-07	0	0	7.76999e-06	0.695446	0	0	0.00438063	1.04064e-06	0	0	0.00438063	1.07508e-06	0	0	0.0116683	1.44334	0	0.00315559	5.64611e-07	0	0	9.38707e-25	0.350093	0	0	0.0080122	1.86188e-06	0	0	0.00445606	1.03483e-06	0	0	1.77095e-24	0.222027	0	0.00374697	5.99251e-07	0	0	2.50761e-63	0.0379755	0
1263	0		0	0	[h] : atp + dnad + gln-L + h2o --> amp + ppi + nad + glu-L + (2) h	Forward only	Nicotinate and nicotinamide metabolism	6.3.5.1	DNGALh	deamido-NAD+:L-glutamine amido-ligase (AMP-forming), chloroplast	0	0	0	0	0	0	0	0	0	1	NaN	0	0	0	0	0	1	NaN	0	0	0	0	0	0	0	0	0	0	1	NaN	0	0	0	0	0	1	NaN	0	0	0	0	0	0	0	0	0	0	1	NaN	0	0	0	0	0	1	NaN	0
1264	0		0	0	[c] : dnad + h2o --> amp + nicrnt + (2) h	Forward only	Nicotinate and nicotinamide metabolism	3.6.1.22	DNNH	deamino-NAD+ nucleotidohydrolase	0	0.0165242	7.75842e-06	1.67657e-06	0	0.0165242	8.00039e-06	0	1.80511e-06	7.76999e-06	1.45451	0	0.0165242	9.25551e-06	0	1.83127e-06	1.42428e-10	0.898277	0	0	0.0301561	1.04028e-05	3.30373e-06	0	0.0301561	1.72169e-05	0	4.3909e-06	7.38879e-56	0.213531	0	0.0478275	2.64651e-05	0	5.057e-06	2.84292e-119	0.035487	0	0	0.0551521	2.3188e-05	5.75659e-06	0	0.0306504	1.96154e-05	0	3.86388e-06	4.52363e-162	0.876573	0	0.0409328	1.83327e-05	0	5.31675e-06	1.11043e-57	0.698882	0
1265	1		0	0	[c] : pi + nad --> nadp + h2o	Forward only	Nicotinate and nicotinamide metabolism	3.1.3.-	N2PH	NADP+ 2'-phosphohydrolase	0	8.52051e-06	8.51485e-06	8.51969e-06	0	8.52051e-06	8.51451e-06	0	8.51925e-06	3.46927e-40	1.34399	0	8.52051e-06	8.51626e-06	0	8.51959e-06	5.06026e-24	0.632415	0	0	1.53369e-05	1.53292e-05	1.53351e-05	0	1.53369e-05	1.53252e-05	0	1.53341e-05	2.04566e-61	0.213508	0	1.41761e-05	1.41692e-05	0	1.41745e-05	0	0	0	0	2.81645e-05	2.81461e-05	2.8161e-05	0	1.63548e-05	1.63469e-05	-1	1.63531e-05	0	0	0	1.61607e-05	1.61457e-05	-1	1.61573e-05	0	0	1
1266	0		0	0	[c] : ncam + h2o --> nac + nh4	Forward only	Nicotinate and nicotinamide metabolism	3.5.1.19	NAAH	nicotinamide amidohydrolase	0	0	0	0	0	0	0	0	0	1	NaN	0	0	0	0	0	1	NaN	0	0	0	0	0	0	0	0	0	0	1	NaN	0	0	0	0	0	1	NaN	0	0	0	0	0	0	0	0	0	0	1	NaN	0	0	0	0	0	1	NaN	0
1267	1		0	0	[c] : atp + dnad + nh4 --> amp + ppi + nad + h	Forward only	Nicotinate and nicotinamide metabolism	6.3.5.1	NADS1	deamido-NAD+:ammonia ligase (AMP-forming)	0	0.00258563	5.00001e-05	4.53694e-05	0	0.00258563	4.99244e-05	0	4.56495e-05	3.26526e-23	1.46732	0	0.00258563	5.10022e-05	0	4.57347e-05	9.90064e-19	0.517719	0	0	0.0047176	9.11507e-05	8.23649e-05	0	0.0047176	9.00225e-05	0	8.26806e-05	0.000335377	0.927764	0	0.00326077	8.16309e-05	0	7.54003e-05	0	3.60981e-12	0	0	0.00862853	0.000169293	0.000151031	0	0.00479883	9.58548e-05	-1	8.74232e-05	0	1.16656e-196	0	0.00387617	9.46787e-05	-1	8.64756e-05	0	6.39272e-211	1
1268	0		0	0	[c] : nmn + h2o --> rnam + pi	Forward only	Nicotinate and nicotinamide metabolism	3.1.3.5;3.6.1.45	NARP	nicotinamide ribonucleotide phosphohydrolase	0	0	0	0	0	0	0	0	0	1	NaN	0	0	0	0	0	1	NaN	0	0	0	0	0	0	0	0	0	0	1	NaN	0	0	0	0	0	1	NaN	0	0	0	0	0	0	0	0	0	0	1	NaN	0	0	0	0	0	1	NaN	0
1269	0		0	0	[c] : nad + h2o --> amp + nmn + (3) h	Forward only	Nicotinate and nicotinamide metabolism	3.6.1.22	NPH	NAD+ phosphohydrolase	0	0.0165242	6.19635e-06	1.63552e-06	0	0.0165242	7.34323e-06	0	1.85209e-06	2.91244e-16	1.13072	0	0.0165242	6.36951e-06	0	1.76002e-06	1.71667e-18	1.44482	0	0	0.0301561	1.12602e-05	3.19258e-06	0	0.0301561	1.98596e-05	0	4.19533e-06	1.5133e-93	0.150375	0	0.0478275	2.74702e-05	0	5.57732e-06	3.87663e-233	0.0134688	0	0	0.0551521	3.1033e-05	6.2783e-06	0	0.0306504	2.0409e-05	0	3.96455e-06	1.13716e-125	0.19037	0	0.0409328	1.08045e-05	0	4.42494e-06	2.38305e-79	0.00128329	0
1270	0		0	0	[c] : nicrns + atp --> nicrnt + adp + h	Forward only	Nicotinate and nicotinamide metabolism	2.7.1.-	NRS	nicotinate D-ribonucleotide synthase (ATP)	0	0.0330484	1.5491e-05	3.55528e-06	0	0.0330484	1.7178e-05	0	3.60596e-06	0.00601213	1.22181	0	0.0330484	2.25779e-05	0	4.63624e-06	5.66835e-42	0.213474	0	0	0.0603123	3.4453e-05	7.07336e-06	0	0.0603123	2.79718e-05	0	8.65623e-06	4.08817e-20	0.874326	0	0.0956549	5.2646e-05	0	1.20472e-05	4.87566e-129	0.230996	0	0	0.110304	4.41242e-05	1.10758e-05	0	0.0613008	2.71402e-05	0	7.17121e-06	6.20981e-186	0.264864	0	0.106425	3.7305e-05	0	1.22265e-05	1.68535e-27	0.936566	0
1271	1		0	0	[m] : asp-L + o2 --> iasp + h2o2 + h	Forward only	Nicotinate and nicotinamide metabolism	1.4.3.16	ASPO2m	L-aspartate:oxygen oxidoreductase	4.34413e-05	0.00258563	5.0877e-05	4.58269e-05	4.34413e-05	0.00258563	5.07079e-05	0	4.60458e-05	2.96577e-18	1.38526	4.34413e-05	0.00258563	5.15789e-05	0	4.603e-05	1.70807e-05	0.807873	0	7.81943e-05	0.0047176	9.24999e-05	8.30673e-05	7.81943e-05	0.0047176	9.14421e-05	0	8.35007e-05	9.16049e-08	0.976835	7.22761e-05	0.00326077	8.2404e-05	0	7.57359e-05	0	9.89368e-13	0	0.000143595	0.00862853	0.000171521	0.000152193	8.33841e-05	0.00479883	9.72084e-05	-1	8.81564e-05	0	3.75905e-192	8.23943e-05	0.00387617	9.5593e-05	-1	8.71263e-05	0	3.38512e-208	1
1272	1		0	0	[m] : dhap + iasp --> (2) h2o + pi + quln	Forward only	Nicotinate and nicotinamide metabolism	2.5.1.72	QULNS	quinolinate synthase	4.34413e-05	0.00258563	5.0877e-05	4.58269e-05	4.34413e-05	0.00258563	5.07079e-05	0	4.60458e-05	2.96577e-18	1.38526	4.34413e-05	0.00258563	5.15789e-05	0	4.603e-05	1.70807e-05	0.807873	0	7.81943e-05	0.0047176	9.24999e-05	8.30673e-05	7.81943e-05	0.0047176	9.14421e-05	0	8.35007e-05	9.16049e-08	0.976835	7.22761e-05	0.00326077	8.2404e-05	0	7.57359e-05	0	9.89368e-13	0	0.000143595	0.00862853	0.000171521	0.000152193	8.33841e-05	0.00479883	9.72084e-05	-1	8.81564e-05	0	3.75905e-192	8.23943e-05	0.00387617	9.5593e-05	-1	8.71263e-05	0	3.38512e-208	1
1273	1		0	0	[m] : (2) h + prpp + quln --> co2 + nicrnt + ppi	Forward only	Nicotinate and nicotinamide metabolism	2.4.2.19	NNDPR	nicotinate-nucleotide diphosphorylase (carboxylating)	4.34413e-05	0.00258563	5.0877e-05	4.58269e-05	4.34413e-05	0.00258563	5.07079e-05	0	4.60458e-05	2.96577e-18	1.38526	4.34413e-05	0.00258563	5.15789e-05	0	4.603e-05	1.70807e-05	0.807873	0	7.81943e-05	0.0047176	9.24999e-05	8.30673e-05	7.81943e-05	0.0047176	9.14421e-05	0	8.35007e-05	9.16049e-08	0.976835	7.22761e-05	0.00326077	8.2404e-05	0	7.57359e-05	0	9.89368e-13	0	0.000143595	0.00862853	0.000171521	0.000152193	8.33841e-05	0.00479883	9.72084e-05	-1	8.81564e-05	0	3.75905e-192	8.23943e-05	0.00387617	9.5593e-05	-1	8.71263e-05	0	3.38512e-208	1
1274	0		0	0	[c] : ad + h2o --> ac + nh4 + h	Forward only	Nitrogen metabolism	3.5.1.4	AMID	acetamidase	0	0	0	0	0	0	0	0	0	1	NaN	0	0	0	0	0	1	NaN	0	0	0	0	0	0	0	0	0	0	1	NaN	0	0	0	0	0	1	NaN	0	0	0	0	0	0	0	0	0	0	1	NaN	0	0	0	0	0	1	NaN	0
1275	0		0	0	[h] : (2) atp + nh4 + co2 + h2o --> (2) adp + pi + cbp + (3) h	Forward only	Nitrogen metabolism	6.3.4.16	CPS	carbamoyl-phosphate synthase (ammonia)	0	0	0	0	0	0	0	0	0	1	NaN	0	0	0	0	0	1	NaN	0	0	0	0	0	0	0	0	0	0	1	NaN	0	0	0	0	0	1	NaN	0	0	0	0	0	0	0	0	0	0	1	NaN	0	0	0	0	0	1	NaN	0
1276	0		0	0	[c] : frmd + h2o --> for + nh4 + h	Forward only	Nitrogen metabolism	3.5.1.49	FORA	formamidase	0	0	0	0	0	0	0	0	0	1	NaN	0	0	0	0	0	1	NaN	0	0	0	0	0	0	0	0	0	0	1	NaN	0	0	0	0	0	1	NaN	0	0	0	0	0	0	0	0	0	0	1	NaN	0	0	0	0	0	1	NaN	0
1277	0		0	1	[h] : gln-L + akg + nadph + h --> (2) glu-L + nadp	Forward only	Nitrogen metabolism	1.4.1.14	GLUS_nadph	glutamate synthase (NADPH)	0	11.6691	0.575144	0.346973	0	11.6691	0.608497	0	0.390737	2.71059e-13	0.0640536	0	0.524879	0.0256639	0	0.0171714	0	0	0	0	14.3768	0.746909	0.464906	0	14.3768	2.85701	1	2.60822	0	0	0	0.0956549	0.00730184	-1	0.004623	0	0	1	0	25.7414	1.43309	0.92724	0	16.4651	0.812606	-1	0.512142	4.45446e-249	1.43859e-122	0	0.106425	0.00859288	-1	0.00560293	0	0	1
1278	0		1	0	[m] : mlthf + nh4 + co2 + nadh --> gly + thf + nad	Forward only	Nitrogen metabolism	2.1.2.10	GLYS	glycine synthase	0	1000	313.051	284.518	0	1000	325.075	1	300.276	0.000467033	0.000229227	0	1000	342.377	1	320.413	1.5814e-15	1.83758e-21	1	0	1000	321.705	293.023	0	1000	319.488	0	287.662	0.100485	0.9432	0	1000	357.519	0	339.22	2.03951e-22	1.04591e-30	0	0	1000	346.707	324.784	0	1000	314.821	-1	282.193	9.90064e-19	8.78745e-26	0	1000	335.141	-1	308.385	1.7227e-08	0.000406	1
1279	1		0	0	[c] : no3 + nadh + h --> no2 + nad + h2o	Forward only	Nitrogen metabolism	1.7.1.1	NITR	nitrate reductase (NADH)	0	0.0165242	2.56259e-05	9.63333e-06	0	0.0165242	3.73025e-05	0	1.29403e-05	7.38879e-56	0.0333571	0	0.0165242	3.17195e-05	0	1.05676e-05	7.00526e-15	0.324943	0	0	0.0301561	4.97635e-05	1.91234e-05	0	0.0301561	8.93569e-05	0	4.21337e-05	0	6.64222e-07	0	0.0260877	5.14494e-05	0	1.73288e-05	8.87461e-29	1.2431	0	0	0.0551521	0.000112011	3.57582e-05	0	0.0306504	6.38986e-05	-1	2.26037e-05	9.47508e-139	0.000200437	0	0.034153	5.25584e-05	-1	2.11083e-05	1.19188e-183	1.24674e-06	1
1280	1		0	0	[h] : no2 + focytc + (2) h --> no + h2o + ficytc	Forward only	Nitrogen metabolism	1.7.2.1	NITR_NO	nitrite reductase (NO-forming)	0	0.0165242	1.53014e-05	5.3979e-06	0	0.0165242	2.30775e-05	0	6.99975e-06	2.29419e-39	0.0586394	0	0.0165242	1.98592e-05	0	5.83732e-06	8.07648e-16	0.346541	0	0	0.0301561	3.11101e-05	1.07028e-05	0	0.0301561	3.86214e-05	0	1.33051e-05	2.22897e-29	0.424622	0	0.0260877	2.77271e-05	0	7.67919e-06	1.1984e-86	0.794673	0	0	0.0551521	6.1854e-05	1.93096e-05	0	0.0306504	3.77077e-05	-1	1.27185e-05	3.05931e-113	0.0118872	0	0.034153	3.35929e-05	-1	1.12825e-05	3.81662e-183	0.00287724	1
1281	0		0	0	[h] : no2 + (6) fdxrd --> nh4 + (2) h2o + (6) fdxox + (4) h	Forward only	Nitrogen metabolism	1.7.7.1	NO2R	Ammonia:ferredoxin oxidoreductase	0	0.00660969	5.42622e-07	0	0	0.00660969	1.23509e-06	0	0	1.94798e-12	0.400136	0	0.00660969	1.37268e-06	0	0	8.24844e-15	0.252319	0	0	0.0120625	1.99719e-06	0	0	0.0120625	1.44896e-06	0	0	1.70807e-05	1.00338	0	0.00932076	3.23736e-06	0	0	2.55928e-14	0.460333	0	0	0.017395	2.38848e-06	0	0	0.0122602	2.82691e-06	0	0	8.74472e-20	1.12294	0	0.00745414	1.73698e-06	0	0	1.539e-33	0.94836	0
1282	1		0	0	[c] : (2) no + (2) o2 + nadh --> (2) no3 + nad + h	Forward only	Nitrogen metabolism	1.14.12.17	NODOx	nitric oxide, NADH2:oxygen oxidoreductase	0	0.00826211	4.67631e-06	1.42225e-06	0	0.00826211	5.91523e-06	0	1.8718e-06	5.69893e-34	0.55042	0	0.00826211	1.67107e-06	0	0	0	0.0025081	0	0	0.0150781	3.53076e-06	1.03221e-06	0	0.0150781	1.51837e-05	0	4.81743e-06	0	8.71304e-14	0	0.0159425	6.91103e-06	0	1.68719e-06	6.61714e-148	0.057175	0	0	0.027576	0.00155517	0.000935178	0	0.0153252	0.000223472	-1	0.000145075	0	0	0	0.0208713	6.11844e-05	-1	3.12901e-05	0	0	1
1283	1		0	0	[c] : (2) no + (2) o2 + nadph --> (2) no3 + nadp + h	Forward only	Nitrogen metabolism	1.14.12.17	NODOy	nitric oxide, NADPH2:oxygen oxidoreductase	0	0.00826211	2.44274e-05	1.04098e-05	0	0.00826211	3.35996e-05	0	1.45025e-05	7.03415e-77	0.00315077	0	0.00826211	2.54083e-05	0	9.63965e-06	1.45539e-07	1.17042	0	0	0.0150781	5.88068e-05	2.49964e-05	0	0.0150781	5.92812e-05	0	2.94043e-05	4.11295e-27	1.44038	0	0.0159425	5.70656e-05	0	2.45645e-05	0.116189	1.14251	0	0	0.027576	0.00154061	0.00085546	0	0.0153252	0.000239806	-1	0.00014598	0	0	0	0.0208713	0.000664082	-1	0.000510804	5.40297e-234	9.23153e-192	1
1284	0		0	0	[m] : atp + urea + hco3 --> adp + pi + allphn + (2) h	Forward only	Nitrogen metabolism	6.3.4.6	URCBm	urea carboxylase, mitochondria	0	0.00347878	2.11756e-06	0	0	0.00347878	2.11914e-06	0	0	3.4018e-09	1.5021	0	0.00347878	2.21711e-06	0	0	0.862415	1.3725	0	0	0.00634866	4.09155e-06	1.01037e-06	0	0.00634866	2.88934e-06	0	0	4.36777e-28	0.608111	0	0.00688716	5.12781e-06	0	1.09744e-06	5.10528e-18	0.545458	0	0	0.0110304	5.94854e-06	1.37794e-06	0	0.0051084	3.63554e-06	0	0	3.54995e-95	0.0798824	0	0.00626693	2.49447e-06	0	0	1.11552e-147	0.00254436	0
1285	1		0	0	[c] : his-L --> urcan + nh4	Forward only	Nitrogen metabolism;Histidine metabolism	4.3.1.3	HISD	histidase	0	0.00330484	1.19926e-05	4.08005e-06	0	0.00330484	1.34587e-05	0	4.43978e-06	1.8814e-05	0.650683	0	0.00330484	1.02649e-05	0	2.99699e-06	5.79664e-51	0.433529	0	0	0.00603123	2.07334e-05	6.90667e-06	0	0.00603123	2.27556e-05	0	8.06829e-06	5.04667e-15	0.877021	0	0.00863024	3.48613e-05	0	1.1915e-05	3.39483e-145	8.58582e-06	0	0	0.0105052	3.35216e-05	9.82145e-06	0	0.00490407	1.48519e-05	-1	4.79448e-06	1.64026e-243	7.79053e-09	0	0.00629735	1.6082e-05	-1	5.91323e-06	7.94016e-129	8.52428e-08	1
1286	1		0	0	[c] : 4ogm + h2o --> akg + nh4	Forward only	Nitrogen metabolism;Histidine metabolism		HYNE	Hydrolysis (non-enzymatic)	0	0.00330484	1.19926e-05	4.08005e-06	0	0.00330484	1.34587e-05	0	4.43978e-06	1.8814e-05	0.650683	0	0.00330484	1.02649e-05	0	2.99699e-06	5.79664e-51	0.433529	0	0	0.00603123	2.07334e-05	6.90667e-06	0	0.00603123	2.27556e-05	0	8.06829e-06	5.04667e-15	0.877021	0	0.00863024	3.48613e-05	0	1.1915e-05	3.39483e-145	8.58582e-06	0	0	0.0105052	3.35216e-05	9.82145e-06	0	0.00490407	1.48519e-05	-1	4.79448e-06	1.64026e-243	7.79053e-09	0	0.00629735	1.6082e-05	-1	5.91323e-06	7.94016e-129	8.52428e-08	1
1287	1		0	0	[c] : 4izp + (2) nad + (3) h2o + h --> 4ogm + for + nh4 + (2) nadh	Forward only	Nitrogen metabolism;Histidine metabolism		OGMG	4-oxoglutaramate generation (non-enzymatic)	0	0.00330484	1.19926e-05	4.08005e-06	0	0.00330484	1.34587e-05	0	4.43978e-06	1.8814e-05	0.650683	0	0.00330484	1.02649e-05	0	2.99699e-06	5.79664e-51	0.433529	0	0	0.00603123	2.07334e-05	6.90667e-06	0	0.00603123	2.27556e-05	0	8.06829e-06	5.04667e-15	0.877021	0	0.00863024	3.48613e-05	0	1.1915e-05	3.39483e-145	8.58582e-06	0	0	0.0105052	3.35216e-05	9.82145e-06	0	0.00490407	1.48519e-05	-1	4.79448e-06	1.64026e-243	7.79053e-09	0	0.00629735	1.6082e-05	-1	5.91323e-06	7.94016e-129	8.52428e-08	1
1288	1		0	0	[c] : urcan + h2o --> 4izp + h	Forward only	Nitrogen metabolism;Histidine metabolism	4.2.1.49	URCN	urocanase	0	0.00330484	1.19926e-05	4.08005e-06	0	0.00330484	1.34587e-05	0	4.43978e-06	1.8814e-05	0.650683	0	0.00330484	1.02649e-05	0	2.99699e-06	5.79664e-51	0.433529	0	0	0.00603123	2.07334e-05	6.90667e-06	0	0.00603123	2.27556e-05	0	8.06829e-06	5.04667e-15	0.877021	0	0.00863024	3.48613e-05	0	1.1915e-05	3.39483e-145	8.58582e-06	0	0	0.0105052	3.35216e-05	9.82145e-06	0	0.00490407	1.48519e-05	-1	4.79448e-06	1.64026e-243	7.79053e-09	0	0.00629735	1.6082e-05	-1	5.91323e-06	7.94016e-129	8.52428e-08	1
1289	0		0	0	[g] : udpgal + 4hproara --> udp + 4hproaragal	Forward only	O-Glycan biosynthesis	2.4.1.-	A2GALT1	UDP-galactose:O-glycan 1,2-alpha-D-galactosyltransferase (4hproaragal)	0	0	0	0	0	0	0	0	0	1	NaN	0	0	0	0	0	1	NaN	0	0	0	0	0	0	0	0	0	0	1	NaN	0	0	0	0	0	1	NaN	0	0	0	0	0	0	0	0	0	0	1	NaN	0	0	0	0	0	1	NaN	0
1290	0		0	0	[g] : udpgal + 4hproaraara --> udp + 4hproaraaragal	Forward only	O-Glycan biosynthesis	2.4.1.-	A2GALT2	UDP-galactose:O-glycan 1,2-alpha-D-galactosyltransferase (4hproaraaragal)	0	0	0	0	0	0	0	0	0	1	NaN	0	0	0	0	0	1	NaN	0	0	0	0	0	0	0	0	0	0	1	NaN	0	0	0	0	0	1	NaN	0	0	0	0	0	0	0	0	0	0	1	NaN	0	0	0	0	0	1	NaN	0
1291	0		0	0	[g] : udpgal + 4hproara-LPAREN-ara-RPAREN-gal --> udp + 4hproara-LPAREN-aragal-RPAREN-gal	Forward only	O-Glycan biosynthesis	2.4.1.-	A2GALT3	UDP-galactose:O-glycan 1,2-alpha-D-galactosyltransferase (4hproara(aragal)gal)	0	0	0	0	0	0	0	0	0	1	NaN	0	0	0	0	0	1	NaN	0	0	0	0	0	0	0	0	0	0	1	NaN	0	0	0	0	0	1	NaN	0	0	0	0	0	0	0	0	0	0	1	NaN	0	0	0	0	0	1	NaN	0
1292	0		0	0	[g] : udpgal + 4hproara-LPAREN-ara-RPAREN-galara --> udp + 4hproara-LPAREN-ara-RPAREN-galaragal	Forward only	O-Glycan biosynthesis	2.4.1.-	A2GALT4	UDP-galactose:O-glycan 1,2-alpha-D-galactosyltransferase (4hproara(ara)galaragal)	0	0	0	0	0	0	0	0	0	1	NaN	0	0	0	0	0	1	NaN	0	0	0	0	0	0	0	0	0	0	1	NaN	0	0	0	0	0	1	NaN	0	0	0	0	0	0	0	0	0	0	1	NaN	0	0	0	0	0	1	NaN	0
1293	0		0	0	[g] : udpgal + 4hproaraaraara --> udp + 4hproaraaraaragal	Forward only	O-Glycan biosynthesis	2.4.1.-	A2GALT5	UDP-galactose:O-glycan 1,2-alpha-D-galactosyltransferase (4hproaraaraaragal)	0	0	0	0	0	0	0	0	0	1	NaN	0	0	0	0	0	1	NaN	0	0	0	0	0	0	0	0	0	0	1	NaN	0	0	0	0	0	1	NaN	0	0	0	0	0	0	0	0	0	0	1	NaN	0	0	0	0	0	1	NaN	0
1294	0		0	0	[g] : udpgal + 4hproara-LPAREN-ara-RPAREN-galara --> udp + 4hproara-LPAREN-aragal-RPAREN-galara	Forward only	O-Glycan biosynthesis	2.4.1.-	A2GALT6	UDP-galactose:O-glycan 1,2-alpha-D-galactosyltransferase (4hproara(aragal)galara)	0	0	0	0	0	0	0	0	0	1	NaN	0	0	0	0	0	1	NaN	0	0	0	0	0	0	0	0	0	0	1	NaN	0	0	0	0	0	1	NaN	0	0	0	0	0	0	0	0	0	0	1	NaN	0	0	0	0	0	1	NaN	0
1295	0		0	0	[g] : udpgal + 4hproaraaragal --> udp + 4hproara-LPAREN-aragal-RPAREN-gal	Forward only	O-Glycan biosynthesis	2.4.1.-	A3GALT1	UDP-galactose:O-glycan 1,3-alpha-D-galactosyltransferase (4hproara(aragal)gal)	0	0	0	0	0	0	0	0	0	1	NaN	0	0	0	0	0	1	NaN	0	0	0	0	0	0	0	0	0	0	1	NaN	0	0	0	0	0	1	NaN	0	0	0	0	0	0	0	0	0	0	1	NaN	0	0	0	0	0	1	NaN	0
1296	0		0	0	[g] : udpgal + 4hproaraaragalara --> udp + 4hproara-LPAREN-aragalara-RPAREN-gal	Forward only	O-Glycan biosynthesis	2.4.1.-	A3GALT2	UDP-galactose:O-glycan 1,3-alpha-D-galactosyltransferase (4hproara(aragalara)gal)	0	0	0	0	0	0	0	0	0	1	NaN	0	0	0	0	0	1	NaN	0	0	0	0	0	0	0	0	0	0	1	NaN	0	0	0	0	0	1	NaN	0	0	0	0	0	0	0	0	0	0	1	NaN	0	0	0	0	0	1	NaN	0
1297	0		0	0	[g] : udpgal + 4hproaraaragal --> udp + 4hproaraara-LPAREN-gal-RPAREN-gal	Forward only	O-Glycan biosynthesis	2.4.1.-	A3GALT3	UDP-galactose:O-glycan 1,3-alpha-D-galactosyltransferase (4hproaraara(gal)gal)	0	0	0	0	0	0	0	0	0	1	NaN	0	0	0	0	0	1	NaN	0	0	0	0	0	0	0	0	0	0	1	NaN	0	0	0	0	0	1	NaN	0	0	0	0	0	0	0	0	0	0	1	NaN	0	0	0	0	0	1	NaN	0
1298	0		0	0	[g] : udpgal + 4hproaraara --> udp + 4hproara-LPAREN-ara-RPAREN-gal	Forward only	O-Glycan biosynthesis	2.4.1.-	A3GALT4	UDP-galactose:O-glycan 1,3-alpha-D-galactosyltransferase (4hproara(ara)gal)	0	0	0	0	0	0	0	0	0	1	NaN	0	0	0	0	0	1	NaN	0	0	0	0	0	0	0	0	0	0	1	NaN	0	0	0	0	0	1	NaN	0	0	0	0	0	0	0	0	0	0	1	NaN	0	0	0	0	0	1	NaN	0
1299	0		0	0	[g] : udpgal + 4hproaraaraara --> udp + 4hproaraara-LPAREN-ara-RPAREN-gal	Forward only	O-Glycan biosynthesis	2.4.1.-	A3GALT5	UDP-galactose:O-glycan 1,3-alpha-D-galactosyltransferase (4hproaraara(ara)gal)	0	0	0	0	0	0	0	0	0	1	NaN	0	0	0	0	0	1	NaN	0	0	0	0	0	0	0	0	0	0	1	NaN	0	0	0	0	0	1	NaN	0	0	0	0	0	0	0	0	0	0	1	NaN	0	0	0	0	0	1	NaN	0
1300	0		0	0	[g] : amet + 4hproaraaragalara --> ahcys + 4hproaraaragalmeara + h	Forward only	O-Glycan biosynthesis		A3MT	S-Adenosyl-L-methionine:O-arabinoglycan 3-methyltransferase (4hproaraaragalmeara)	0	0	0	0	0	0	0	0	0	1	NaN	0	0	0	0	0	1	NaN	0	0	0	0	0	0	0	0	0	0	1	NaN	0	0	0	0	0	1	NaN	0	0	0	0	0	0	0	0	0	0	1	NaN	0	0	0	0	0	1	NaN	0
1301	0		0	0	[g] : udpgal + 4hpro-LT --> udp + 4hprogal	Forward only	O-Glycan biosynthesis	2.4.1.-	A4GALT	UDP-galactose:hydroxyproline 1,4-alpha-D-galactosyltransferase	0	0	0	0	0	0	0	0	0	1	NaN	0	0	0	0	0	1	NaN	0	0	0	0	0	0	0	0	0	0	1	NaN	0	0	0	0	0	1	NaN	0	0	0	0	0	0	0	0	0	0	1	NaN	0	0	0	0	0	1	NaN	0
1302	0		0	0	[g] : udparab + 4hproara --> udp + 4hproaraara	Forward only	O-Glycan biosynthesis	2.4.2.-	B2ARAT1	UDP-arabinose:O-glycan 1,2-beta-L-arabinosyltransferase (4hproaraara)	0	0	0	0	0	0	0	0	0	1	NaN	0	0	0	0	0	1	NaN	0	0	0	0	0	0	0	0	0	0	1	NaN	0	0	0	0	0	1	NaN	0	0	0	0	0	0	0	0	0	0	1	NaN	0	0	0	0	0	1	NaN	0
1303	0		0	0	[g] : udparab + 4hproara-LPAREN-aragal-RPAREN-gal --> udp + 4hproara-LPAREN-aragalara-RPAREN-gal	Forward only	O-Glycan biosynthesis	2.4.2.-	B2ARAT2	UDP-arabinose:O-glycan 1,2-beta-L-arabinosyltransferase (4hproara(aragalara)gal)	0	0	0	0	0	0	0	0	0	1	NaN	0	0	0	0	0	1	NaN	0	0	0	0	0	0	0	0	0	0	1	NaN	0	0	0	0	0	1	NaN	0	0	0	0	0	0	0	0	0	0	1	NaN	0	0	0	0	0	1	NaN	0
1304	0		0	0	[g] : udparab + 4hproara-LPAREN-ara-RPAREN-gal --> udp + 4hproara-LPAREN-ara-RPAREN-galara	Forward only	O-Glycan biosynthesis	2.4.2.-	B2ARAT3	UDP-arabinose:O-glycan 1,2-beta-L-arabinosyltransferase (4hproara(ara)galara)	0	0	0	0	0	0	0	0	0	1	NaN	0	0	0	0	0	1	NaN	0	0	0	0	0	0	0	0	0	0	1	NaN	0	0	0	0	0	1	NaN	0	0	0	0	0	0	0	0	0	0	1	NaN	0	0	0	0	0	1	NaN	0
1305	0		0	0	[g] : udparab + 4hproaraara --> udp + 4hproaraaraara	Forward only	O-Glycan biosynthesis	2.4.2.-	B2ARAT4	UDP-arabinose:O-glycan 1,2-beta-L-arabinosyltransferase (4hproaraaraara)	0	0	0	0	0	0	0	0	0	1	NaN	0	0	0	0	0	1	NaN	0	0	0	0	0	0	0	0	0	0	1	NaN	0	0	0	0	0	1	NaN	0	0	0	0	0	0	0	0	0	0	1	NaN	0	0	0	0	0	1	NaN	0
1306	0		0	0	[g] : udparab + 4hproara-LPAREN-aragal-RPAREN-gal --> udp + 4hproara-LPAREN-aragal-RPAREN-galara	Forward only	O-Glycan biosynthesis	2.4.2.-	B2ARAT5	UDP-arabinose:O-glycan 1,2-beta-L-arabinosyltransferase (4hproara(aragal)galara)	0	0	0	0	0	0	0	0	0	1	NaN	0	0	0	0	0	1	NaN	0	0	0	0	0	0	0	0	0	0	1	NaN	0	0	0	0	0	1	NaN	0	0	0	0	0	0	0	0	0	0	1	NaN	0	0	0	0	0	1	NaN	0
1307	0		0	0	[g] : udparab + 4hpro-LT --> udp + 4hproara	Forward only	O-Glycan biosynthesis	2.4.2.-	B4ARAT	UDP-arabinose:hydroxyproline 1,4-beta-L-arabinosyltransferase	0	0	0	0	0	0	0	0	0	1	NaN	0	0	0	0	0	1	NaN	0	0	0	0	0	0	0	0	0	0	1	NaN	0	0	0	0	0	1	NaN	0	0	0	0	0	0	0	0	0	0	1	NaN	0	0	0	0	0	1	NaN	0
1308	0		0	0	[g] : udparab + 4hproaraaragal --> udp + 4hproaraaragalara	Forward only	O-Glycan biosynthesis	2.4.2.-	B5ARAT	UDP-arabinose:O-glycan 1,5-beta-L-arabinosyltransferase (4hproaraaragalara)	0	0	0	0	0	0	0	0	0	1	NaN	0	0	0	0	0	1	NaN	0	0	0	0	0	0	0	0	0	0	1	NaN	0	0	0	0	0	1	NaN	0	0	0	0	0	0	0	0	0	0	1	NaN	0	0	0	0	0	1	NaN	0
1309	0		0	0	[g] : amet + 4hproaraara-LPAREN-gal-RPAREN-gal --> ahcys + 4hproaraara-LPAREN-gal-RPAREN-megal + h	Forward only	O-Glycan biosynthesis		G6MT1	S-Adenosyl-L-methionine:O-galactoglycan 6-methyltransferase (4hproaraara(gal)megal)	0	0	0	0	0	0	0	0	0	1	NaN	0	0	0	0	0	1	NaN	0	0	0	0	0	0	0	0	0	0	1	NaN	0	0	0	0	0	1	NaN	0	0	0	0	0	0	0	0	0	0	1	NaN	0	0	0	0	0	1	NaN	0
1310	0		0	0	[g] : amet + 4hproaraaragal --> ahcys + 4hproaraaramegal + h	Forward only	O-Glycan biosynthesis		G6MT2	S-Adenosyl-L-methionine:O-galactoglycan 6-methyltransferase (4hproaraaramegal)	0	0	0	0	0	0	0	0	0	1	NaN	0	0	0	0	0	1	NaN	0	0	0	0	0	0	0	0	0	0	1	NaN	0	0	0	0	0	1	NaN	0	0	0	0	0	0	0	0	0	0	1	NaN	0	0	0	0	0	1	NaN	0
1311	0		0	0	[c] : pro-L + akg + o2 --> 4hpro-LT + succ + co2	Forward only	O-Glycan biosynthesis	1.14.11.2	PROAKGOX1	prolyl 4-hydroxylase	0	0	0	0	0	0	0	0	0	1	NaN	0	0	0	0	0	1	NaN	0	0	0	0	0	0	0	0	0	0	1	NaN	0	0	0	0	0	1	NaN	0	0	0	0	0	0	0	0	0	0	1	NaN	0	0	0	0	0	1	NaN	0
1312	0		0	0	[h] : 10fthf + gar <==> thf + fgam + h	Reversible	One carbon pool by folate	2.1.2.2;6.3.3.1;6.3.4.13	FPGFTh	10-Formyltetrahydrofolate:5'-phosphoribosylglycinamide formyltransferase, chloroplast	0	0	0	0	0	0	0	0	0	1	NaN	0	0	0	0	0	1	NaN	0	0	0	0	0	0	0	0	0	0	1	NaN	0	0	0	0	0	1	NaN	0	0	0	0	0	0	0	0	0	0	1	NaN	0	0	0	0	0	1	NaN	0
1313	0		0	0	[m] : 10fthf + gar <==> thf + fgam + h	Reversible	One carbon pool by folate	2.1.2.2;6.3.3.1;6.3.4.13	FPGFTm	10-Formyltetrahydrofolate:5'-phosphoribosylglycinamide formyltransferase, mitochondria	0	0	0	0	0	0	0	0	0	1	NaN	0	0	0	0	0	1	NaN	0	0	0	0	0	0	0	0	0	0	1	NaN	0	0	0	0	0	1	NaN	0	0	0	0	0	0	0	0	0	0	1	NaN	0	0	0	0	0	1	NaN	0
1314	0		0	0	[c] : dump + mlthf <==> dhf + dtmp	Reversible	One carbon pool by folate	2.1.1.45	MDUMT	5,10-Methylenetetrahydrofolate:dUMP C-methyltransferase	2.32727e-05	2.32727e-05	2.32727e-05	2.32727e-05	2.32727e-05	2.32727e-05	2.32727e-05	1	2.32727e-05	0	0	2.32727e-05	2.32727e-05	2.32727e-05	1	2.32727e-05	3.60877e-87	1.32203e-61	1	4.18909e-05	4.18909e-05	4.18909e-05	4.18909e-05	4.18909e-05	4.18909e-05	4.18909e-05	-1	4.18909e-05	7.94016e-129	1.44022e-168	3.87204e-05	3.87204e-05	3.87204e-05	-1	3.87204e-05	0	0	1	0.000137338	0.000137338	0.000137338	0.000137338	7.97506e-05	7.97506e-05	7.97506e-05	-1	7.97506e-05	0	0	7.8804e-05	7.8804e-05	7.8804e-05	-1	7.8804e-05	0	0	1
1315	1		0	0	[m] : 5mthf + hcys-L <==> thf + met-L	Reversible	One carbon pool by folate	2.1.1.13	METSm	5-Methyltetrahydrofolate:L-homocysteine S-methyltransferase	0.00143799	0.00168099	0.00143941	0.00143856	0.00143799	0.00168099	0.00143936	0	0.00143856	0.183603	1.16152	0.00143799	0.00168099	0.00143949	0	0.00143861	2.79928e-08	0.914879	0	0.00258838	0.00303185	0.00259083	0.00258952	0.00258838	0.00303185	0.00259094	0	0.00258954	0.000142488	1.07277	0.00239248	0.00267479	0.00239429	0	0.00239327	0	0	0	0.00479241	0.00560347	0.00479779	0.00479448	0.0027829	0.00323365	0.00278562	-1	0.00278418	0	0	0.00274987	0.00311004	0.00275237	-1	0.00275103	0	0	1
1316	0		1	0	[m] : alpro + thf + h <==> dhlpro + mlthf + nh4	Reversible	One carbon pool by folate	2.1.2.10	MTAM_nh4	5,10-Methenyltetrahydrofolate aminomethyltransferase (ammonia-forming)	0	1000	313.029	284.497	0	1000	325.053	1	300.259	0.000467033	0.000229227	0	1000	342.334	1	320.367	1.5814e-15	1.95392e-21	1	0	1000	321.639	292.953	0	1000	319.423	0	287.588	0.100485	0.9432	0	1000	357.448	0	339.145	2.03951e-22	1.06475e-30	0	0	1000	346.675	324.736	0	1000	314.815	-1	282.187	1.1899e-18	9.55446e-26	0	1000	335.137	-1	308.381	1.7227e-08	0.00041898	1
1317	0		0	0	[c] : mlthf + nadp + h <==> methf + nadph	Reversible	One carbon pool by folate	1.5.1.5	MTHFOR_nadp	5,10-methylenetetrahydrofolate:NADP+ oxidoreductase	-0.156356	1.13061e-27	0	0	-0.103479	-1.85035e-24	0	0	0	1	NaN	-0.156356	0	0	0	0	1	NaN	0	-0.283337	5.04735e-24	0	0	-0.186838	-4.72374e-23	0	0	0	1	NaN	-0.191269	-1.54196e-26	0	0	0	1	NaN	0	-0.220608	2.87833e-26	0	0	-0.0245203	0	0	0	0	1	NaN	-0.053669	3.85038e-23	0	0	0	1	NaN	0
1318	0		1	0	[c] : dhf + nadh + h --> thf + nad	Forward only	One carbon pool by folate	1.5.1.3	DHFR2i	Dihydrofolate reductase (NAD+)	0	2.32727e-05	8.87952e-06	8.58572e-06	0	2.32727e-05	1.73825e-05	1	1.82519e-05	0	0	0	2.32727e-05	9.88275e-06	1	9.78914e-06	3.23282e-25	1.60911e-41	1	0	4.18909e-05	3.14767e-05	3.3184e-05	0	4.18909e-05	3.129e-05	0	3.31248e-05	1.8814e-05	0.298308	0	3.87204e-05	2.83143e-05	0	2.97009e-05	1.01114e-200	1.01814e-163	0	0	0.000137338	5.48049e-05	5.33201e-05	0	7.97506e-05	5.88953e-05	1	6.20436e-05	1.46294e-136	2.71849e-31	0	7.8804e-05	3.25607e-05	-1	3.35402e-05	0	0	1
1319	0		1	0	[c] : dhf + nadph + h --> thf + nadp	Forward only	One carbon pool by folate	1.5.1.3	DHFRi	Dihydrofolate reductase (NADP+)	0	2.32727e-05	1.43932e-05	1.4687e-05	0	2.32727e-05	5.88975e-06	-1	5.02083e-06	0	0	0	2.32727e-05	1.339e-05	-1	1.34836e-05	3.23282e-25	1.60911e-41	1	0	4.18909e-05	1.04142e-05	8.70696e-06	0	4.18909e-05	1.06009e-05	0	8.76617e-06	1.8814e-05	0.298308	0	3.87204e-05	1.04061e-05	0	9.01953e-06	0.00841783	1.43081	0	0	0.000137338	8.25328e-05	8.40177e-05	0	7.97506e-05	2.08553e-05	-1	1.7707e-05	0	0	0	7.8804e-05	4.62432e-05	-1	4.52637e-05	0	0	1
1320	0		0	0	[h] : fgam + thf + (3) h --> gar + methf + h2o	Forward only	One carbon pool by folate	2.1.2.2;6.3.3.1;6.3.4.13	FGFTh	N2-Formyl-N1-(5-phospho-D-ribosyl)glycinamide formyltransferase, chloroplast	0	0	0	0	0	0	0	0	0	1	NaN	0	0	0	0	0	1	NaN	0	0	0	0	0	0	0	0	0	0	1	NaN	0	0	0	0	0	1	NaN	0	0	0	0	0	0	0	0	0	0	1	NaN	0	0	0	0	0	1	NaN	0
1321	0		0	0	[m] : fgam + thf + (3) h --> gar + methf + h2o	Forward only	One carbon pool by folate	2.1.2.2;6.3.3.1;6.3.4.13	FGFTm	N2-Formyl-N1-(5-phospho-D-ribosyl)glycinamide formyltransferase, mitochondria	0	0	0	0	0	0	0	0	0	1	NaN	0	0	0	0	0	1	NaN	0	0	0	0	0	0	0	0	0	0	1	NaN	0	0	0	0	0	1	NaN	0	0	0	0	0	0	0	0	0	0	1	NaN	0	0	0	0	0	1	NaN	0
1322	0		0	0	[c] : fol + nadph + h --> dhf + nadp	Forward only	One carbon pool by folate	1.5.1.3	FOLR2	Folate reductase	0	0	0	0	0	0	0	0	0	1	NaN	0	0	0	0	0	1	NaN	0	0	0	0	0	0	0	0	0	0	1	NaN	0	0	0	0	0	1	NaN	0	0	0	0	0	0	0	0	0	0	1	NaN	0	0	0	0	0	1	NaN	0
1323	0		0	0	[c] : methf + nh4 --> 5forthf + (3) h	Forward only	One carbon pool by folate	4.3.1.4	FTAL	5-Formiminotetrahydrofolate ammonia-lyase (cyclizing)	0	0	0	0	0	0	0	0	0	1	NaN	0	0	0	0	0	1	NaN	0	0	0	0	0	0	0	0	0	0	1	NaN	0	0	0	0	0	1	NaN	0	0	0	0	0	0	0	0	0	0	1	NaN	0	0	0	0	0	1	NaN	0
1324	0		0	0	[m] : atp + 5fthf + h --> adp + pi + methf	Forward only	One carbon pool by folate	6.3.3.2	FTCL	5-Formyltetrahydrofolate cyclo-ligase (ADP-forming)	0	0	0	0	0	0	0	0	0	1	NaN	0	0	0	0	0	1	NaN	0	0	0	0	0	0	0	0	0	0	1	NaN	0	0	0	0	0	1	NaN	0	0	0	0	0	0	0	0	0	0	1	NaN	0	0	0	0	0	1	NaN	0
1325	0		1	0	[c] : 10fthf + nadp + h2o --> thf + co2 + nadph + h	Forward only	One carbon pool by folate	1.5.1.6	FTHFO	10-formyltetrahydrofolate:NADP+ oxidoreductase	0	0.0165242	8.36983e-05	5.00406e-05	0	0.0165242	0.000148312	1	0.000103868	2.97513e-212	4.49918e-54	0	0.0165242	1.01744e-05	-1	3.97593e-06	0	5.87012e-128	1	0	0.0301561	0.000150015	9.02837e-05	0	0.0301561	0.000137437	0	8.84606e-05	0.0217537	0.0689255	0	0.0337606	1.60691e-05	0	3.79556e-06	0	2.862e-160	0	0	0.0441216	4.56684e-05	1.52869e-05	0	0.0136224	3.17987e-06	-1	0	0	6.15845e-34	0	0.0205984	3.82274e-06	-1	1.05724e-06	0	1.64366e-30	1
1326	0		0	0	[m] : 5fthf + (2) h --> methf + h2o	Forward only	One carbon pool by folate	2.1.2.10	MTAM	5,10-Methenyltetrahydrofolate aminomethyltransferase	0	0	0	0	0	0	0	0	0	1	NaN	0	0	0	0	0	1	NaN	0	0	0	0	0	0	0	0	0	0	1	NaN	0	0	0	0	0	1	NaN	0	0	0	0	0	0	0	0	0	0	1	NaN	0	0	0	0	0	1	NaN	0
1327	0		0	0	[m] : mlthf + nadh + h --> 5mthf + nad	Forward only	One carbon pool by folate	1.5.1.20	MTHFO	5-methyltetrahydrofolate:NAD+ oxidoreductase	0	0.00168099	0.000592523	0.000583265	0	0.00168099	0.000613899	1	0.000612554	2.27986e-05	8.51552e-06	0	0.00168099	0.000633702	1	0.000635989	1.45742e-13	1.44623e-18	1	0	0.00303185	0.00201465	0.00213197	0	0.00303185	0.00108704	-1	0.0010869	0	0	0	0.00267479	0.00111585	-1	0.0011409	0	0	1	0	0.00560347	0.00362717	0.00380382	0	0.00323365	0.00112344	-1	0.00111296	0	0	0	0.00311004	0.00122836	-1	0.00129689	0	0	1
1328	0		0	0	[m] : mlthf + nadph + h --> 5mthf + nadp	Forward only	One carbon pool by folate	1.5.1.20	MTHFO_nadp	5-methyltetrahydrofolate:NADP+ oxidoreductase	0	0.00168099	0.000846888	0.000855833	0	0.00168099	0.000825461	-1	0.000825975	1.70807e-05	8.31121e-06	0	0.00168099	0.000805785	-1	0.000803716	1.0661e-13	1.86303e-18	1	0	0.00303185	0.000576181	0.000458721	0	0.00303185	0.00150389	1	0.00150319	0	0	0	0.00267479	0.00127844	1	0.00125373	0	0	1	0	0.00560347	0.00117062	0.000993684	0	0.00323365	0.00166219	1	0.00167448	0	0	0	0.00311004	0.00152401	1	0.00145606	0	4.33527e-210	1
1329	0		0	0	adp[m] + (3) h[i] + pi[m] --> atp[m] + (2) h[m] + h2o[m]	Forward only	Oxidative phosphorylation	3.6.3.14	ATPSm	F0F1-ATP synthase Complex V	3.2916	15.1748	13.389	13.7348	3.2916	15.1748	13.3003	-1	13.6709	2.81185e-10	0.000438381	3.2916	3.88909	3.51916	-1	3.51085	0	0	1	4.96108	19.723	13.0378	13.3894	4.96108	19.723	17.1119	1	17.6076	0	0	4.41178	4.62968	4.48907	-1	4.4902	0	0	1	7.66182	33.7341	29.5528	30.2455	5.13873	21.6288	14.7559	-1	15.0769	0	0	4.86824	5.00944	4.93536	-1	4.9383	0	0	1
1330	1		0	0	[m] : (2) focytc + h2o2 --> (2) ficytc + (2) h2o	Forward only	Oxidative phosphorylation	1.11.1.5	CCP2m	Cytochrome c peroxidase, mitochondrial	0	2.27803	0.037797	0.0203522	0	2.27803	0.0360091	0	0.0204577	0.00011949	0.478963	0	0.240654	0.00334153	0	0.00182156	0	8.20553e-249	0	0	2.8479	0.0445027	0.0235833	0	2.8479	0.0442573	0	0.0263913	6.13804e-17	1.40907	0	0.0753379	0.00106689	0	0.000662814	0	4.92456e-231	0	0.646992	5.72128	0.888775	0.867597	0	3.26899	0.42118	-1	0.385202	0	0	0	0.0990197	0.0154779	-1	0.0154659	0	0	1
1331	0		0	0	(4) focytc[m] + (8) h[m] + o2[m] --> (4) ficytc[m] + (4) h[i] + (2) h2o[m]	Forward only	Oxidative phosphorylation	1.9.3.1	CYOO6m	cytochrome c oxidase Complex IV	0	2.27587	2.02779	2.08289	0	2.27587	2.01645	-1	2.07332	1.34817e-08	0.00431766	1.19915	1.93739	1.45088	-1	1.44991	0	0	1	0	2.95782	1.95026	2.00865	0	2.95782	2.60716	1	2.67926	0	0	2.52612	2.70845	2.59516	1	2.59588	0	0	1	0	4.95873	4.34675	4.45158	0	3.25538	2.04184	-1	2.1133	0	0	2.6826	2.84628	2.74836	-1	2.74986	0	0	1
1332	0		0	0	(2) ficytc[m] + (2) h[m] + q8h2[m] --> (2) focytc[m] + (4) h[i] + q8[m]	Forward only	Oxidative phosphorylation	1.10.2.2	CYOR_q8_m	ubiquinol-cytochrome c oxidoreductase Complex III	0	4.55174	4.03585	4.14107	0	4.55174	4.01205	-1	4.12508	2.45619e-10	0.00227045	0	0	0	-1	0	0	0	1	0.288036	5.91564	3.86691	3.97821	0.288036	5.91564	5.18207	1	5.32895	0	0	0	0	0	-1	0	0	0	1	0.141854	10.6196	9.42349	9.6421	0.0925777	6.51727	4.42176	-1	4.52654	0	0	0	0	0	-1	0	0	0	1
1333	0		0	0	[h] : h2o + ppi --> (2) pi	Forward only	Oxidative phosphorylation	3.6.1.1	IDPh	Inorganic diphosphatase	0.0303506	3.38108	0.0650308	0.0555383	0.0303506	3.38108	0.0717729	1	0.0594048	2.06201e-150	2.6532e-05	0.0303506	0.296896	0.0484639	-1	0.0480711	0	7.64181e-66	1	0.0512638	4.08718	0.0997313	0.0907787	0.0512638	4.08718	0.109273	1	0.0964737	2.9441e-250	2.12675e-08	0.0548746	0.133035	0.0743691	-1	0.0740913	0	3.68349e-136	1	0.124265	7.55685	0.220996	0.199759	0.0817448	4.6743	0.13477	-1	0.123525	0	6.37577e-250	0.0918037	0.173101	0.110714	-1	0.110582	0	0	1
1334	0		1	0	[m] : h2o + ppi --> (2) pi	Forward only	Oxidative phosphorylation	3.6.1.1	IDPm	inorganic pyrophosphatase	4.34413e-05	0.00653638	9.92617e-05	7.35483e-05	4.34413e-05	0.00653638	0.000104069	1	7.96694e-05	6.61462e-31	0.0392214	4.34413e-05	0.00653638	6.46881e-05	-1	5.25805e-05	0	8.24564e-92	1	7.81943e-05	0.011903	0.000187727	0.000140854	7.81943e-05	0.011903	0.000181326	0	0.0001444	4.23182e-06	0.155909	7.22761e-05	0.00936736	9.44881e-05	0	8.21676e-05	0	5.59355e-253	0	0.000143595	0.0212202	0.000353601	0.000266094	8.33841e-05	0.0123296	0.000180371	-1	0.000139058	0	5.09555e-266	8.23943e-05	0.0101115	0.000114623	-1	9.65526e-05	0	0	1
1335	0		0	0	(5) h[m] + nadh[m] + q8[m] --> nad[m] + q8h2[m] + (4) h[i]	Forward only	Oxidative phosphorylation	1.6.5.3	NADHOR	NADH:ubiquinone oxidoreductase Complex I	0	4.5565	3.9781	4.09591	0	4.5565	3.94673	-1	4.07025	8.47958e-12	0.000164735	0.557313	1.27732	1.18849	-1	1.21322	0	0	1	0	5.92426	3.96118	4.05561	0	5.92426	5.0447	1	5.20728	0	0	0.639832	0.807939	0.771647	-1	0.775603	0	0	1	0	9.73844	8.39438	8.63384	0	6.45195	4.60334	-1	4.68303	0	0	0.809628	0.992687	0.953165	-1	0.95817	0	0	1
1336	1	0	0	0	[m] : h + nadh + q8 --> nad + q8h2	Forward only	Oxidative phosphorylation	1.6.99.3	NADHOR_2m	NADH oxidoreductase, mitochondria	0	4.5565	0.0429417	0.0192895	0	4.5565	0.0477601	0	0.0215465	1.79016e-09	0.1552	0	0.356657	0.000217254	0	7.00298e-05	0	7.34582e-147	0	0	5.92426	0.0534595	0.0259725	0	5.92426	0.0514911	0	0.0263285	0.183603	0.976835	0	0.0717412	1.76091e-05	0	5.21934e-06	0	1.6666e-162	0	0	9.73844	0.101225	0.0440208	0	6.45195	0.0558729	-1	0.0266365	8.52251e-124	6.82455e-26	0	0.0798189	1.02501e-05	-1	4.22731e-06	0	3.01191e-162	1
1337	0		0	0	[h] : h + nadh + pq --> nad + pqh2	Forward only	Oxidative phosphorylation	1.6.99.3	NADHOR_2h	NADH oxidoreductase, chloroplast	0	0	0	0	0	3.34134e-20	0	0	0	1	NaN	0	9.49215e-30	0	0	0	1	NaN	0	0	0	0	0	0	0	0	0	0	1	NaN	0	3.12731e-21	0	0	0	1	NaN	0	0	6.40997e-22	0	0	0	1.32275e-23	0	0	0	1	NaN	0	3.1906e-22	0	0	0	1	NaN	0
1338	0		0	1	[c] : h2o + ppi --> (2) pi	Forward only	Oxidative phosphorylation	3.6.1.1	IDP	Inorganic diphosphatase	0.107141	0.140189	0.108643	0.108118	0.107141	0.140189	0.108721	0	0.108213	7.99684e-27	0.0344151	0.107141	0.140189	0.108692	0	0.108166	0.000201639	0.243343	0	0.1947	0.255012	0.197495	0.19662	0.1947	0.255012	0.197759	1	0.196903	3.01028e-58	1.94696e-06	0.179038	0.276686	0.183427	-1	0.182054	0	0	1	0.247798	0.358102	0.258897	0.256557	0.138763	0.200064	0.142289	-1	0.141421	0	0	0.13697	0.219857	0.141751	-1	0.140497	0	0	1
1339	0		0	0	[c] : 2dhp <==> 3mob + fald	Reversible	Pantothenate and CoA biosynthesis	2.1.2.11	2DHPFALDL	2-dehydropantoate formaldehyde-lyase (3-methyl-2-oxobutanoate-forming)	0	0	0	0	0	0	0	0	0	1	NaN	0	0	0	0	0	1	NaN	0	0	0	0	0	0	0	0	0	0	1	NaN	0	0	0	0	0	1	NaN	0	0	0	0	0	0	0	0	0	0	1	NaN	0	0	0	0	0	1	NaN	0
1340	0		0	0	[c] : coa + apoACP <==> pap + ACP	Reversible	Pantothenate and CoA biosynthesis	2.7.8.7	ACPS1	CoA:apo-[acyl-carrier-protein] pantetheinephosphotransferase, cytosol	0	0	0	0	0	0	0	0	0	1	NaN	0	0	0	0	0	1	NaN	0	0	0	0	0	0	0	0	0	0	1	NaN	0	0	0	0	0	1	NaN	0	0	0	0	0	0	0	0	0	0	1	NaN	0	0	0	0	0	1	NaN	0
1341	0		0	0	[h] : coa + apoACP <==> pap + ACP	Reversible	Pantothenate and CoA biosynthesis	2.7.8.7	ACPS1h	CoA:apo-[acyl-carrier-protein] pantetheinephosphotransferase, chloroplast	0	0	0	0	0	0	0	0	0	1	NaN	0	0	0	0	0	1	NaN	0	0	0	0	0	0	0	0	0	0	1	NaN	0	0	0	0	0	1	NaN	0	0	0	0	0	0	0	0	0	0	1	NaN	0	0	0	0	0	1	NaN	0
1342	0		0	0	[c] : atp + pan4p + (2) h <==> ppi + dpcoa	Reversible	Pantothenate and CoA biosynthesis	2.7.7.3	APPAT	ATP:pantetheine-4'-phosphate adenylyltransferase	0	1.71292e-17	0	0	0	-4.63083e-14	0	0	0	1	NaN	0	2.13733e-14	0	0	0	1	NaN	0	0	-8.856e-16	0	0	0	1.11252e-18	0	0	0	1	NaN	0	1.28748e-14	0	0	0	1	NaN	0	0	-3.85986e-13	0	0	0	-2.33531e-13	0	0	0	1	NaN	0	-1.18851e-13	0	0	0	1	NaN	0
1343	0		1	0	[m] : 3mob + glu-L <==> val-L + akg	Reversible	Pantothenate and CoA biosynthesis	2.6.1.42	BCTA_val_m	branched-chain-amino-acid transaminase, valine forming, mitochondria	0.00357916	0.0132674	0.00793533	0.00811312	0.00357916	0.0132674	0.00790363	-1	0.00807707	8.75649e-18	0.0124867	0.00357916	0.0132674	0.00813315	1	0.00827375	5.35666e-137	1.09408e-88	1	0.00644249	0.0239991	0.014213	0.0145645	0.00644249	0.0239991	0.0142341	0	0.0145559	0.00899312	0.662197	0.00595489	0.018045	0.0131943	0	0.0134976	0	0	0	0.00404977	0.02567	0.00963477	0.00972436	0.00235166	0.0145132	0.00540698	-1	0.00550791	0	0	0.00232374	0.0100493	0.00528152	-1	0.00540772	0	0	1
1344	0		0	0	[m] : pant-R + nadp <==> 2dhp + nadph + h	Reversible	Pantothenate and CoA biosynthesis	1.1.1.169	PNORm	Pantoate:NADP+ 2-oxidoreductase, mitochondria	-1.71292e-17	0	0	0	4.63083e-14	0	0	0	0	1	NaN	-2.13733e-14	0	0	0	0	1	NaN	0	8.856e-16	0	0	0	-1.11252e-18	0	0	0	0	1	NaN	-1.28748e-14	0	0	0	0	1	NaN	0	3.85986e-13	0	0	0	2.33531e-13	0	0	0	0	1	NaN	1.18851e-13	0	0	0	0	1	NaN	0
1345	0		0	0	[n] : pant-R + nadp <==> 2dhp + nadph + h	Reversible	Pantothenate and CoA biosynthesis	1.1.1.169	PNORn	Pantoate:NADP+ 2-oxidoreductase, nucleus	0	0	0	0	0	0	0	0	0	1	NaN	0	0	0	0	0	1	NaN	0	0	0	0	0	0	0	0	0	0	1	NaN	0	0	0	0	0	1	NaN	0	0	0	0	0	0	0	0	0	0	1	NaN	0	0	0	0	0	1	NaN	0
1346	0		0	0	[m] : coa + apoACP <==> pap + ACP	Reversible	Pantothenate and CoA biosynthesis	2.7.8.7	ACPS1m	CoA:apo-[acyl-carrier-protein] pantetheinephosphotransferase, mitochondria	0	0	0	0	0	0	0	0	0	1	NaN	0	0	0	0	0	1	NaN	0	0	0	0	0	0	0	0	0	0	1	NaN	0	0	0	0	0	1	NaN	0	0	0	0	0	0	0	0	0	0	1	NaN	0	0	0	0	0	1	NaN	0
1347	0		0	0	[c] : atp + dpcoa --> adp + coa + h	Forward only	Pantothenate and CoA biosynthesis	2.7.1.24	ADCPT	ATP:dephospho-CoA 3'-phosphotransferase	0	1.71292e-17	0	0	0	0	0	0	0	1	NaN	0	2.13733e-14	0	0	0	1	NaN	0	0	0	0	0	0	1.11252e-18	0	0	0	1	NaN	0	1.28748e-14	0	0	0	1	NaN	0	0	0	0	0	0	0	0	0	0	1	NaN	0	0	0	0	0	1	NaN	0
1348	0		0	0	[c] : atp + 4pcys --> adp + 4ppcys + h	Forward only	Pantothenate and CoA biosynthesis	2.7.1.33	APCPT	ATP:pantothenoyl-L-cysteine 4'-phosphotransferase	0	0	0	0	0	0	0	0	0	1	NaN	0	0	0	0	0	1	NaN	0	0	0	0	0	0	0	0	0	0	1	NaN	0	0	0	0	0	1	NaN	0	0	0	0	0	0	0	0	0	0	1	NaN	0	0	0	0	0	1	NaN	0
1349	0		0	0	[c] : atp + ptth --> adp + pan4p + h	Forward only	Pantothenate and CoA biosynthesis	2.7.1.33	APNPT	ATP:pantetheine 4'-phosphotransferase	0	0	0	0	0	0	0	0	0	1	NaN	0	0	0	0	0	1	NaN	0	0	0	0	0	0	0	0	0	0	1	NaN	0	0	0	0	0	1	NaN	0	0	0	0	0	0	0	0	0	0	1	NaN	0	0	0	0	0	1	NaN	0
1350	0		0	0	[c] : atp + pnto-R --> adp + 4ppan + h	Forward only	Pantothenate and CoA biosynthesis	2.7.1.33	APPT	ATP:pantothenate 4'-phosphotransferase	0	1.71292e-17	0	0	0	0	0	0	0	1	NaN	0	2.13733e-14	0	0	0	1	NaN	0	0	0	0	0	0	1.11252e-18	0	0	0	1	NaN	0	1.28748e-14	0	0	0	1	NaN	0	0	0	0	0	0	0	0	0	0	1	NaN	0	0	0	0	0	1	NaN	0
1351	0		0	0	[c] : 4ppcys + h --> pan4p + co2	Forward only	Pantothenate and CoA biosynthesis	4.1.1.36	CYSCL	L-cysteine carboxy-lyase	0	1.71292e-17	0	0	0	0	0	0	0	1	NaN	0	2.13733e-14	0	0	0	1	NaN	0	0	0	0	0	0	1.11252e-18	0	0	0	1	NaN	0	1.28748e-14	0	0	0	1	NaN	0	0	0	0	0	0	0	0	0	0	1	NaN	0	0	0	0	0	1	NaN	0
1352	0		1	0	[m] : 23dhmb --> 3mob + h2o	Forward only	Pantothenate and CoA biosynthesis	4.2.1.9	DMHL	2,3-Dihydroxy-3-methylbutanoate hydro-lyase	0.00357916	0.0168806	0.00797171	0.00814079	0.00357916	0.0168806	0.00794316	-1	0.00810962	2.3225e-13	0.0372102	0.00357916	0.0168806	0.00816348	1	0.00829287	4.33802e-126	5.34802e-75	1	0.00644249	0.0305501	0.0142857	0.0146123	0.00644249	0.0305501	0.0143084	0	0.0146096	0.00643594	0.635586	0.00595489	0.0250388	0.0132392	0	0.0135266	0	0	0	0.00404977	0.0351505	0.00981125	0.00980968	0.00235166	0.0162868	0.00544243	-1	0.00552953	0	0	0.00232374	0.0153088	0.00531883	-1	0.00543411	0	0	1
1353	0		0	0	[h] : alac-S + nadph + h --> 23dhmb + nadp	Forward only	Pantothenate and CoA biosynthesis	1.1.1.86	DMORh	2,3-Dihydroxy-3-methylbutanoate:NADP+ oxidoreductase (isomerizing), chloroplast	0	0.0140672	0.00033092	0.000176675	0	0.0140672	0.000357453	1	0.00020532	3.45558e-16	0.0392862	0	0.0140672	0.00046563	1	0.000266873	1.93683e-113	6.66447e-33	1	0	0.0254585	0.000645903	0.000341798	0	0.0254585	0.000600909	0	0.000356623	1.33784e-06	0.0742335	0	0.0250388	0.00108091	0	0.000672244	1.16227e-280	1.03655e-84	0	0	0.0297428	0.00022703	0.000106969	0	0.0142509	0.000242183	0	0.000134731	3.60311e-36	0.159177	0	0.0153088	0.00219892	0	0.00207078	0	0	0
1354	0		1	0	[m] : alac-S + nadph + h --> 23dhmb + nadp	Forward only	Pantothenate and CoA biosynthesis	1.1.1.86	DMORm	2,3-Dihydroxy-3-methylbutanoate:NADP+ oxidoreductase (isomerizing), mitochondria	3.45963e-25	0.0168806	0.00790216	0.00814081	0	0.0168806	0.00784384	-1	0.00808682	4.28089e-15	0.000658595	0	0.0168806	0.00765966	-1	0.00794751	3.2136e-99	9.31505e-51	1	3.15817e-26	0.0305501	0.0142237	0.0146637	5.11688e-29	0.0305501	0.014286	0	0.0146589	0.000960997	0.0736743	3.42257e-34	0.0250388	0.0119608	0	0.0125029	0	0	0	0	0.0351505	0.00973787	0.00979496	0	0.0162868	0.00535258	-1	0.00549824	0	0	0	0.0153088	0.00307931	-1	0.00325802	0	0	1
1355	0		0	0	[m] : mlthf + 3mob + h2o --> thf + 2dhp	Forward only	Pantothenate and CoA biosynthesis	2.1.2.11	MTMOHT	5,10-Methylenetetrahydrofolate:3-methyl-2-oxobutanoate hydroxymethyltransferase	0	1.71292e-17	0	0	0	0	0	0	0	1	NaN	0	2.13733e-14	0	0	0	1	NaN	0	0	0	0	0	0	1.11252e-18	0	0	0	1	NaN	0	1.28748e-14	0	0	0	1	NaN	0	0	0	0	0	0	0	0	0	0	1	NaN	0	0	0	0	0	1	NaN	0
1356	0		0	0	[m] : atp + pant-R + ala-B --> amp + ppi + pnto-R + (3) h	Forward only	Pantothenate and CoA biosynthesis	6.3.2.1	PBALm	Pantoate:beta-alanine ligase (AMP-forming)	0	1.71292e-17	0	0	0	0	0	0	0	1	NaN	0	2.13733e-14	0	0	0	1	NaN	0	0	0	0	0	0	1.11252e-18	0	0	0	1	NaN	0	1.28748e-14	0	0	0	1	NaN	0	0	0	0	0	0	0	0	0	0	1	NaN	0	0	0	0	0	1	NaN	0
1357	0		0	1	[h] : (2) pyr + h --> alac-S + co2	Forward only	Pantothenate and CoA biosynthesis	2.2.1.6	PPATDh	pyruvate:pyruvate acetaldehydetransferase (decarboxylating), chloroplast	0	0.0140672	0.00034217	0.000181044	0	0.0140672	0.000343691	0	0.000190714	0.00112316	1.4218	0	0.0140672	0.000455208	0	0.000263026	3.46865e-93	8.82955e-24	0	0	0.0254585	0.000612331	0.000326542	0	0.0254585	0.00046528	-1	0.000284032	1.06397e-20	5.27523e-17	0	0.0250388	0.00105285	1	0.000653079	6.67257e-269	2.41632e-91	1	0	0.0297428	0.000183972	8.44001e-05	0	0.0142509	0.000212481	1	0.000112812	6.60918e-50	0.000547286	0	0.0153088	0.00223742	1	0.00209508	0	0	1
1358	0		1	0	[m] : (2) pyr + h --> alac-S + co2	Forward only	Pantothenate and CoA biosynthesis	2.2.1.6	PPATDm	pyruvate:pyruvate acetaldehydetransferase (decarboxylating), mitochondria	0	0.0168806	0.0055186	0.00568152	0	0.0168806	0.00542602	-1	0.00555546	0.00736639	0.00233234	0	0.0168806	0.00517139	-1	0.00524573	7.23525e-20	6.81984e-36	1	0	0.0305501	0.00981732	0.0100518	0	0.0305501	0.00979625	0	0.0100908	0.0706007	1.18196	0	0.0250388	0.00793925	0	0.00783789	6.65649e-184	3.98511190000000e-316	0	0	0.0351505	0.00648818	0.00660128	0	0.0162868	0.00376569	-1	0.00384281	0	0	0	0.0153088	0.00158236	-1	0.00133857	0	0	1
1359	0		0	0	[c] : atp + 4ppan + cys-L --> amp + ppi + 4ppcys + h	Forward only	Pantothenate and CoA biosynthesis	6.3.2.5	PPCL	4'-Phosphopantothenate:L-cysteine ligase	0	1.71292e-17	0	0	0	0	0	0	0	1	NaN	0	2.13733e-14	0	0	0	1	NaN	0	0	0	0	0	0	1.11252e-18	0	0	0	1	NaN	0	1.28748e-14	0	0	0	1	NaN	0	0	0	0	0	0	0	0	0	0	1	NaN	0	0	0	0	0	1	NaN	0
1360	0		0	0	[c] : ctp + 4ppan + cys-L --> cmp + ppi + 4ppcys + h	Forward only	Pantothenate and CoA biosynthesis	6.3.2.5	PPCL_CTP	4'-Phosphopantothenate:L-cysteine ligase (CTP)	0	0	0	0	0	0	0	0	0	1	NaN	0	2.13733e-14	0	0	0	1	NaN	0	0	0	0	0	0	0	0	0	0	1	NaN	0	1.28748e-14	0	0	0	1	NaN	0	0	0	0	0	0	0	0	0	0	1	NaN	0	0	0	0	0	1	NaN	0
1361	0		0	0	[c] : atp + xylu-D --> adp + xu5p-D + h	Forward only	Pentose and glucuronate interconversions	2.7.1.17	XU5PDPT	ATP:D-xylulose 5-phosphotransferase	0	0	0	0	0	0	0	0	0	1	NaN	0	0	0	0	0	1	NaN	0	0	0	0	0	0	0	0	0	0	1	NaN	0	0	0	0	0	1	NaN	0	0	0	0	0	0	0	0	0	0	1	NaN	0	0	0	0	0	1	NaN	0
1362	1		0	0	[c] : utp + glcur1p --> ppi + udpglcur	Forward only	Pentose and glucuronate interconversions	2.7.7.44	GLCUR1PUT	UTP:1-phospho-alpha-D-glucuronate uridylyltransferase	0	0.0330484	2.75092e-05	9.2008e-06	0	0.0330484	2.58108e-05	0	9.35304e-06	0.267496	1.23566	0	0.0330484	2.85119e-05	0	9.42671e-06	0.0231008	1.33629	0	0	0.0603123	5.64767e-05	1.76217e-05	0	0.0603123	8.47682e-05	0	3.04428e-05	1.76973e-152	0.0183505	0	0.0478275	5.47329e-05	0	1.74881e-05	0.0292584	1.30891	0	0	0.110304	0.000132363	4.01956e-05	0	0.0613008	9.50174e-05	-1	3.39872e-05	2.60896e-25	0.0300905	0	0.0428763	5.99902e-05	-1	2.22415e-05	1.14891e-224	8.27883e-07	1
1363	0		0	0	[c] : r1p <==> r5p	Reversible	Pentose phosphate pathway	5.4.2.2	PPM	phosphopentomutase	0	0	0	0	0	0	0	0	0	1	NaN	0	0	0	0	0	1	NaN	0	0	0	0	0	0	0	0	0	0	1	NaN	0	0	0	0	0	1	NaN	0	0	0	0	0	0	0	0	0	0	1	NaN	0	0	0	0	0	1	NaN	0
1364	0		0	0	[h] : r1p <==> r5p	Reversible	Pentose phosphate pathway	5.4.2.2	PPMh	Phosphopentosemutase	0	0	0	0	0	0	0	0	0	1	NaN	0	0	0	0	0	1	NaN	0	0	0	0	0	0	0	0	0	0	1	NaN	0	0	0	0	0	1	NaN	0	0	0	0	0	0	0	0	0	0	1	NaN	0	0	0	0	0	1	NaN	0
1365	0		0	1	[h] : atp + r5p <==> amp + h + prpp	Reversible	Pentose phosphate pathway	2.7.6.1	RPDPK	Ribose-phosphate diphosphokinase, chloroplast	7.30441e-05	7.30441e-05	7.30441e-05	7.30441e-05	7.30441e-05	7.30441e-05	7.30441e-05	0	7.30441e-05	3.72896e-22	3.26792e-09	7.30441e-05	7.30441e-05	7.30441e-05	0	7.30441e-05	2.0509e-07	1.36716	0	0.000131479	0.000131479	0.000131479	0.000131479	0.000131479	0.000131479	0.000131479	-1	0.000131479	0	0	0.000121528	0.000121528	0.000121528	-1	0.000121528	0	0	1	0.00010028	0.00010028	0.00010028	0.00010028	5.82315e-05	5.82315e-05	5.82315e-05	-1	5.82315e-05	0	0	5.75403e-05	5.75403e-05	5.75403e-05	-1	5.75403e-05	0	0	1
1366	0		0	0	[h] : g3p + s7p <==> e4p + f6p-B	Reversible	Pentose phosphate pathway	2.2.1.2	TAh	transaldolase	0.26501	2.48665	0.386268	0.376484	0.26501	2.48665	0.724794	1	0.701427	0	0	0.26501	0.43997	0.285034	-1	0.281262	0	0	1	0.479111	3.15465	0.549779	0.536079	0.479111	3.15465	1.35249	1	1.30872	0	0	0.4418	0.473685	0.446406	-1	0.445811	0	0	1	0.421667	5.52185	0.756209	0.734132	0.535791	3.57277	0.714275	-1	0.69806	2.11261e-102	1.29314e-74	0.492816	0.528291	0.495834	-1	0.495242	0	0	1
1367	0		0	0	[c] : atp + drib --> 2dr5p + adp + h	Forward only	Pentose phosphate pathway	2.7.1.15	DRBK	ribokinase (deoxyribose)	0	0	0	0	0	0	0	0	0	1	NaN	0	0	0	0	0	1	NaN	0	0	0	0	0	0	0	0	0	0	1	NaN	0	0	0	0	0	1	NaN	0	0	0	0	0	0	0	0	0	0	1	NaN	0	0	0	0	0	1	NaN	0
1368	0		0	0	[c] : g6p-A + nadp --> 6pgl + h + nadph	Forward only	Pentose phosphate pathway	1.1.1.49	G6PADH	glucose-6-phosphate-1-dehydrogenase (g6p-A)	0	2.21574	0.0778637	0.0701833	0	2.21574	0.419093	1	0.398677	0	0	0	0.17496	0.00750459	-1	0.00448801	0	0	1	0	2.6649	0.0298553	0.01743	0	2.6649	0.121269	1	0.113121	0	0	0	0.031885	0.000164493	-1	7.01215e-05	0	1.97845e-304	1	0	5.48075	0.607136	0.605154	0	3.04086	0.172091	-1	0.157216	0	0	0	0.0411109	0.00678581	-1	0.00624455	0	0	1
1369	0		0	0	[h] : g6p-A + nadp --> 6pgl + h + nadph	Forward only	Pentose phosphate pathway	1.1.1.49	G6PADHh	glucose 6-phosphate dehydrogenase (g6p-A)	0	0	0	0	0	0	0	0	0	1	NaN	0	0	0	0	0	1	NaN	0	0	0	0	0	0	0	0	0	0	1	NaN	0	0	0	0	0	1	NaN	0	0	0	0	0	0	0	0	0	0	1	NaN	0	0	0	0	0	1	NaN	0
1370	0		0	0	[c] : g6p-B + nadp --> 6pgl + h + nadph	Forward only	Pentose phosphate pathway	1.1.1.49	G6PBDH	glucose-6-phosphate-1-dehydrogenase (g6p-B)	0	0	0	0	0	0	0	0	0	1	NaN	0	0	0	0	0	1	NaN	0	0	0	0	0	0	0	0	0	0	1	NaN	0	0	0	0	0	1	NaN	0	0	0	0	0	0	0	0	0	0	1	NaN	0	0	0	0	0	1	NaN	0
1371	0		0	1	[h] : g6p-B + nadp --> 6pgl + h + nadph	Forward only	Pentose phosphate pathway	1.1.1.49	G6PBDHh	glucose 6-phosphate dehydrogenase (g6p-B)	0	2.2156	0.00943488	0.00354279	0	2.2156	0.00774362	0	0.00315117	1.02907e-07	0.0938698	0	0.158514	0.000180166	0	4.51337e-05	0	1.2645e-54	0	0	2.66464	0.00647489	0.0026803	0	2.66464	0.716383	1	0.670155	0	0	0	0.031885	2.39765e-05	-1	7.47056e-06	0	4.03717e-42	1	0	5.47093	0.0805493	0.0571195	0	3.03516	0.0076131	-1	0.00345915	0	0	0	0.0354751	1.00949e-05	-1	2.04496e-06	0	0	1
1372	0		0	0	[h] : atp + glcn --> 6pgc + adp + h	Forward only	Pentose phosphate pathway	2.7.1.12	GNKh	Gluconokinase	0	0	0	0	0	0	0	0	0	1	NaN	0	0	0	0	0	1	NaN	0	0	0	0	0	0	0	0	0	0	1	NaN	0	0	0	0	0	1	NaN	0	0	0	0	0	0	0	0	0	0	1	NaN	0	0	0	0	0	1	NaN	0
1373	0		0	0	[c] : 6pgc + nadp --> co2 + nadph + ru5p-D	Forward only	Pentose phosphate pathway	1.1.1.44	PGDH	phosphogluconate dehydrogenase	0	0	0	0	0	0	0	0	0	1	NaN	0	0	0	0	0	1	NaN	0	0	0	0	0	0	0	0	0	0	1	NaN	0	0	0	0	0	1	NaN	0	0	0	0	0	0	0	0	0	0	1	NaN	0	0	0	0	0	1	NaN	0
1374	0		0	0	[h] : 6pgc + nadp --> co2 + nadph + ru5p-D	Forward only	Pentose phosphate pathway	1.1.1.44	PGDHh	6-phosphogluconate dehydrogenase	0	2.21574	0.0872986	0.0767774	4.89358e-26	2.21574	0.426837	1	0.404537	0	0	0	0.17496	0.00768476	-1	0.00461605	0	0	1	0	2.6649	0.0363302	0.0217693	0	2.6649	0.837652	1	0.792377	0	0	0	0.031885	0.000188487	-1	8.49973e-05	0	0	1	0.263208	5.48075	0.687685	0.67042	0	3.04086	0.179704	-1	0.16395	0	0	0	0.0411109	0.00679602	-1	0.00625219	0	0	1
1375	0		0	0	[h] : 6pgl + h2o --> 6pgc + h	Forward only	Pentose phosphate pathway	3.1.1.31	PGLh	6-phosphogluconolactonase	0	2.21574	0.0872986	0.0767774	4.89374e-26	2.21574	0.426837	1	0.404537	0	0	0	0.17496	0.00768476	-1	0.00461605	0	0	1	0	2.6649	0.0363302	0.0217693	0	2.6649	0.837652	1	0.792377	0	0	0	0.031885	0.000188487	-1	8.49973e-05	0	0	1	0.263208	5.48075	0.687685	0.67042	0	3.04086	0.179704	-1	0.16395	0	0	0	0.0411109	0.00679602	-1	0.00625219	0	0	1
1376	1		0	0	[c] : atp + rib-D --> adp + h + r5p	Forward only	Pentose phosphate pathway	2.7.1.15	RBK	Ribokinase (ribose)	0	0.0110161	4.7415e-05	1.79683e-05	0	0.0110161	4.55298e-05	0	1.81676e-05	0.00297575	1.19015	0	0.0110161	4.44256e-05	0	1.6388e-05	2.87964e-07	0.917106	0	0	0.0201041	8.57043e-05	3.34292e-05	0	0.0201041	0.000103223	0	4.32696e-05	3.60539e-50	0.152924	0	0.031885	0.000135773	0	5.6609e-05	6.27017e-200	5.72694e-06	0	0	0.036768	0.000152986	5.56579e-05	0	0.0204336	8.27758e-05	-1	3.27367e-05	3.2146e-253	2.52775e-08	0	0.0295626	0.000121551	-1	5.03821e-05	7.23525e-20	0.0361277	1
1377	1	0	0	0	[h] : ru5p-D <==> xu5p-D	Reversible	Pentose phosphate pathway;Carbon fixation	5.1.3.1	RPEh	D-Ribulose-5-Phosphate 3-Epimerase	-0.625181	-0.458492	0	0	-0.585707	-0.458492	0	0	0	1	NaN	-0.625181	-0.458492	0	0	0	1	NaN	0	-1.13018	-0.828241	0	0	-1.05813	-0.828241	0	0	0	1	NaN	-0.819652	-0.764073	0	0	0	1	NaN	0	0.160077	0.399505	0.340176	0.346996	-0.846578	-0.786609	0	-1	0	0	0	-0.742636	-0.70414	0	-1	0	0	0	1
1378	0		0	0	[h] : r5p <==> ru5p-D	Reversible	Pentose phosphate pathway;Carbon fixation	5.3.1.6	RPIh	ribose-5-phosphate isomerase	0.221927	0.307488	0.258013	0.259052	0.221927	0.28775	0.25699	-1	0.258046	5.02924e-07	1.77708e-11	0.221927	0.307488	0.236387	-1	0.234785	0	0	1	0.400863	0.555903	0.4391	0.43729	0.400863	0.519881	0.440497	1	0.438844	7.25318e-09	2.13283e-08	0.369231	0.401336	0.377803	-1	0.377187	0	0	1	-0.231768	-0.103131	0	0	0.373932	0.409879	0.384219	1	0.384109	0	0	0.334301	0.358067	0.340538	1	0.340254	0	0	1
1379	1	0	0	0	[h] : r5p + xu5p-D <==> g3p + s7p	Reversible	Pentose phosphate pathway;Carbon fixation	2.2.1.1	TKT1h	transketolase 1	-0.311495	-0.22815	0	0	-0.291758	-0.22815	0	0	0	1	NaN	-0.311495	-0.22815	0	0	0	1	NaN	0	-0.563116	-0.412148	0	0	-0.527094	-0.412148	0	0	0	1	NaN	-0.408003	-0.380214	0	0	0	1	NaN	0	0.0813999	0.201114	0.171471	0.174871	-0.422498	-0.392514	0	-1	0	0	0	-0.370537	-0.351289	0	-1	0	0	0	1
1380	1	0	0	0	[h] : e4p + xu5p-D <==> f6p-B + g3p	Reversible	Pentose phosphate pathway;Carbon fixation	2.2.1.1	TKT2h	transketolase 2	-0.313686	-0.230342	0	0	-0.293949	-0.230342	0	0	0	1	NaN	-0.313686	-0.230342	0	0	0	1	NaN	0	-0.567061	-0.416093	0	0	-0.531039	-0.416093	0	0	0	1	NaN	-0.411649	-0.38386	0	0	0	1	NaN	0	0.0786769	0.198391	0.168705	0.172103	-0.42408	-0.394095	0	-1	0	0	0	-0.372099	-0.352851	0	-1	0	0	0	1
1381	0		0	0	[c] : ru5p-D <==> xu5p-D	Reversible	Pentose phosphate pathway;Carbon fixation	5.1.3.1	RPE	D-Ribulose-5-Phosphate 3-Epimerase	0	0	0	0	0	0	0	0	0	1	NaN	0	0	0	0	0	1	NaN	0	0	0	0	0	0	0	0	0	0	1	NaN	0	0	0	0	0	1	NaN	0	0	0	0	0	0	0	0	0	0	1	NaN	0	0	0	0	0	1	NaN	0
1382	1		0	0	[h] : chor <==> pphn	Reversible	Phenylalanine, tyrosine and tryptophan biosynthesis	5.4.99.5	CHRM	Chorismate mutase	0.00211828	0.00487232	0.00213002	0.00212237	0.00211828	0.00487232	0.00213223	0	0.00212336	4.11015e-31	0.231817	0.00211828	0.00487232	0.002131	0	0.00212262	0.000430186	0.787734	0	0.0038129	0.00883892	0.00383575	0.00382138	0.0038129	0.00883892	0.00383463	0	0.00382238	2.31816e-11	1.09105	0.00352432	0.00639397	0.00353958	0	0.00352979	0	0	0	0.00262271	0.0118147	0.0026654	0.00263792	0.00152298	0.00663138	0.00154623	-1	0.00153161	0	0	0.0015049	0.00475618	0.00152048	-1	0.00151153	0	0	1
1383	1		0	0	[h] : 3dhq <==> 3dhsk + h2o	Reversible	Phenylalanine, tyrosine and tryptophan biosynthesis	4.2.1.10	DQDH	3-deydroquinate dehydratase	0.00219132	0.00494536	0.00220306	0.00219541	0.00219132	0.00494536	0.00220528	0	0.00219641	4.11015e-31	0.231817	0.00219132	0.00494536	0.00220405	0	0.00219567	0.000430186	0.787734	0	0.00394438	0.0089704	0.00396723	0.00395286	0.00394438	0.0089704	0.00396611	0	0.00395386	2.31816e-11	1.09105	0.00364585	0.0065155	0.00366111	0	0.00365132	0	0	0	0.00272299	0.011915	0.00276568	0.0027382	0.00158121	0.00668961	0.00160447	-1	0.00158984	0	0	0.00156244	0.00481372	0.00157802	-1	0.00156907	0	0	1
1384	0		0	0	[c] : phpyr + glu-L <==> phe-L + akg	Reversible	Phenylalanine, tyrosine and tryptophan biosynthesis	2.6.1.9;2.6.1.5;2.6.1.1	POAT	L-Phenylalanine:2-oxoglutarate aminotransferase	0	0.00204523	0.000951344	0.000976096	0	0.00204523	0.000426392	-1	0.00034644	0	0	0	0.00204523	0.000481132	-1	0.000403209	0	0	1	0	0.00368142	0.000758539	0.000603127	0	0.00368142	0.000898522	1	0.000725312	3.89062e-56	1.42907e-45	0	0.00340279	0.000815295	1	0.000682106	1.5814e-15	4.67919e-09	1	0	0.00252243	0.000634356	0.000540713	0	0.00146475	0.000311649	-1	0.00024908	0	0	0	0.00144736	0.000316288	-1	0.000250489	0	0	1
1385	0		0	0	[h] : phpyr + glu-L <==> phe-L + akg	Reversible	Phenylalanine, tyrosine and tryptophan biosynthesis	2.6.1.1;2.6.1.5;2.6.1.9	POATh	L-Phenylalanine:2-oxoglutarate aminotransferase, chloroplast	0	0	0	0	0	0	0	0	0	1	NaN	0	0	0	0	0	1	NaN	0	0	0	0	0	0	0	0	0	0	1	NaN	0	0	0	0	0	1	NaN	0	0	0	0	0	0	0	0	0	0	1	NaN	0	0	0	0	0	1	NaN	0
1386	0		0	0	[m] : phpyr + glu-L <==> phe-L + akg	Reversible	Phenylalanine, tyrosine and tryptophan biosynthesis	2.6.1.9;2.6.1.5;2.6.1.1	POATm	L-Phenylalanine:2-oxoglutarate aminotransferase, mitochondria	0	0	0	0	0	0	0	0	0	1	NaN	0	0	0	0	0	1	NaN	0	0	0	0	0	0	0	0	0	0	1	NaN	0	0	0	0	0	1	NaN	0	0	0	0	0	0	0	0	0	0	1	NaN	0	0	0	0	0	1	NaN	0
1387	0		0	0	[h] : pran <==> 2cpr5p	Reversible	Phenylalanine, tyrosine and tryptophan biosynthesis	5.3.1.24	PRAI	phosphoribosylanthranilate isomerase	7.30441e-05	7.30441e-05	7.30441e-05	7.30441e-05	7.30441e-05	7.30441e-05	7.30441e-05	1	7.30441e-05	8.19596e-95	6.8888e-70	7.30441e-05	7.30441e-05	7.30441e-05	-1	7.30441e-05	4.13952e-60	7.1248e-65	1	0.000131479	0.000131479	0.000131479	0.000131479	0.000131479	0.000131479	0.000131479	-1	0.000131479	0	0	0.000121528	0.000121528	0.000121528	-1	0.000121528	0	0	1	0.00010028	0.00010028	0.00010028	0.00010028	5.82315e-05	5.82315e-05	5.82315e-05	-1	5.82315e-05	0	0	5.75403e-05	5.75403e-05	5.75403e-05	-1	5.75403e-05	0	0	1
1388	1		0	0	[h] : pep + skm5p <==> pi + 3psme	Reversible	Phenylalanine, tyrosine and tryptophan biosynthesis	2.5.1.19	PSCIT	3-phosphoshikimate 1-carboxyvinyltransferase	0.00219132	0.00494536	0.00220306	0.00219541	0.00219132	0.00494536	0.00220528	0	0.00219641	4.11015e-31	0.231817	0.00219132	0.00494536	0.00220405	0	0.00219567	0.000430186	0.787734	0	0.00394438	0.0089704	0.00396723	0.00395286	0.00394438	0.0089704	0.00396611	0	0.00395386	2.31816e-11	1.09105	0.00364585	0.0065155	0.00366111	0	0.00365132	0	0	0	0.00272299	0.011915	0.00276568	0.0027382	0.00158121	0.00668961	0.00160447	-1	0.00158984	0	0	0.00156244	0.00481372	0.00157802	-1	0.00156907	0	0	1
1389	1		0	0	[h] : 3dhsk + nadph + h <==> skm + nadp	Reversible	Phenylalanine, tyrosine and tryptophan biosynthesis	1.1.1.25	SKDH	Shikimate dehydrogenase	0.00219132	0.00494536	0.00220306	0.00219541	0.00219132	0.00494536	0.00220528	0	0.00219641	4.11015e-31	0.231817	0.00219132	0.00494536	0.00220405	0	0.00219567	0.000430186	0.787734	0	0.00394438	0.0089704	0.00396723	0.00395286	0.00394438	0.0089704	0.00396611	0	0.00395386	2.31816e-11	1.09105	0.00364585	0.0065155	0.00366111	0	0.00365132	0	0	0	0.00272299	0.011915	0.00276568	0.0027382	0.00158121	0.00668961	0.00160447	-1	0.00158984	0	0	0.00156244	0.00481372	0.00157802	-1	0.00156907	0	0	1
1390	0		0	0	[c] : 34hpp + glu-L <==> tyr-L + akg	Reversible	Phenylalanine, tyrosine and tryptophan biosynthesis	2.6.1.1;2.6.1.5;2.6.1.9	TYRTA	tyrosine transaminase	-1000	1000	101.142	38.0721	-1000	1000	90.8415	-1	21.0196	2.52241e-06	0.000569016	-1000	1000	26.0857	-1	0	0	2.62985e-234	1	-1000	1000	100.695	30.837	-1000	1000	90.3201	-1	20.4949	0.00011949	0.000415569	-1000	1000	30.5439	-1	0	0	2.87281e-198	1	-1000	1000	96.8487	30.5304	-1000	1000	93.5547	0	27.8018	0.75789	0.330282	-1000	1000	103.75	0	23.7658	0.00319834	0.0221185	0
1391	0		1	0	[h] : 34hpp + glu-L <==> tyr-L + akg	Reversible	Phenylalanine, tyrosine and tryptophan biosynthesis	2.6.1.1;2.6.1.5;2.6.1.9	TYRTAh	tyrosine transaminase, chloroplast	0	0.00282708	1.50956e-05	1.19603e-05	-4.92801e-30	0.00282708	5.23676e-05	1	4.65113e-05	0	0	0	0.00282708	5.04038e-05	1	4.47504e-05	0	0	1	0	0.0051575	2.92786e-05	2.27441e-05	0	0.0051575	2.80795e-05	0	2.11889e-05	7.64125e-05	0.349599	0	0.00299118	7.63729e-05	0	7.0002e-05	0	0	0	0	0.00929229	2.50199e-05	1.83155e-05	0	0.00516664	1.30601e-05	-1	9.78616e-06	2.62555e-303	1.77204e-23	5.43211e-30	0.00330882	4.49675e-05	1	3.86405e-05	0	2.16845e-44	1
1392	0		0	0	[m] : 34hpp + glu-L <==> tyr-L + akg	Reversible	Phenylalanine, tyrosine and tryptophan biosynthesis	2.6.1.1;2.6.1.5;2.6.1.9	TYRTAm	tyrosine transaminase, mitochondria	-1000	1000	6.60069	0	-1000	1000	6.58165	0	0	0.99999	1.4933	-1000	1000	53.2695	0	0	1.25969e-179	2.26018e-184	0	-1000	1000	6.54905	0	-1000	1000	6.45509	0	0	0.999467	1.41573	-1000	1000	54.5844	0	0	2.61734e-162	8.07107e-185	0	-1000	1000	10.3824	0	-1000	1000	4.80998	0	0	0.00899312	4.45491e-11	-1000	1000	10.6366	0	0	0.995899	1.22609	0
1393	0		0	0	[h] : anth + prpp --> pran + ppi + h	Forward only	Phenylalanine, tyrosine and tryptophan biosynthesis	2.4.2.18	ANTPPT	N-(5-Phospho-D-ribosyl)anthranilate:pyrophosphate phosphoribosyl-transferase	7.30441e-05	7.30441e-05	7.30441e-05	7.30441e-05	7.30441e-05	7.30441e-05	7.30441e-05	-1	7.30441e-05	6.6498e-14	6.50383e-15	7.30441e-05	7.30441e-05	7.30441e-05	-1	7.30441e-05	0	0	1	0.000131479	0.000131479	0.000131479	0.000131479	0.000131479	0.000131479	0.000131479	-1	0.000131479	0	0	0.000121528	0.000121528	0.000121528	-1	0.000121528	0	0	1	0.00010028	0.00010028	0.00010028	0.00010028	5.82315e-05	5.82315e-05	5.82315e-05	-1	5.82315e-05	0	0	5.75403e-05	5.75403e-05	5.75403e-05	-1	5.75403e-05	0	0	1
1394	0		0	1	[h] : chor + gln-L --> anth + pyr + glu-L + h	Forward only	Phenylalanine, tyrosine and tryptophan biosynthesis	4.1.3.27	ATNS	Anthrnailate synthase	0	7.30441e-05	1.21406e-06	0	0	7.30441e-05	1.1153e-06	0	0	0.875483	0.340928	0	7.30441e-05	2.40456e-07	0	0	7.2243e-193	6.07433e-71	0	0	0.000131479	2.4992e-06	1.36105e-06	0	0.000131479	4.3978e-06	1	2.58661e-06	5.95855e-287	6.07019e-44	0	0.000121528	7.08519e-08	-1	0	0	2.48132e-172	1	0	0.00010028	2.08245e-06	1.15102e-06	0	5.82315e-05	1.18874e-06	-1	0	5.74737e-74	1.11366e-30	0	5.75403e-05	1.33639e-07	-1	0	0	2.72957e-177	1
1395	0		0	1	[h] : chor + nh4 --> anth + pyr + h2o + h	Forward only	Phenylalanine, tyrosine and tryptophan biosynthesis	4.1.3.27	ATNS_nh4	Anthranilate synthase, ammonia	0	7.30441e-05	7.1493e-05	7.22875e-05	0	7.30441e-05	7.15994e-05	0	7.22888e-05	0.834667	0.249431	0	7.30441e-05	7.25891e-05	0	7.28609e-05	0	4.92203e-94	0	0	0.000131479	0.00012879	0.000130118	0	0.000131479	0.000127015	-1	0.000128893	5.95855e-287	3.57177e-39	0	0.000121528	0.000121341	-1	0.000121459	0	0	1	0	0.00010028	9.79534e-05	9.91289e-05	0	5.82315e-05	5.67127e-05	-1	5.74129e-05	0	0	0	5.75403e-05	5.72466e-05	-1	5.74174e-05	0	0	1
1396	1		0	0	[h] : 3psme --> chor + pi	Forward only	Phenylalanine, tyrosine and tryptophan biosynthesis	4.2.3.5	CHRS	Chorismate synthase	0.00219132	0.00494536	0.00220306	0.00219541	0.00219132	0.00494536	0.00220528	0	0.00219641	4.11015e-31	0.231817	0.00219132	0.00494536	0.00220405	0	0.00219567	0.000430186	0.787734	0	0.00394438	0.0089704	0.00396723	0.00395286	0.00394438	0.0089704	0.00396611	0	0.00395386	2.31816e-11	1.09105	0.00364585	0.0065155	0.00366111	0	0.00365132	0	0	0	0.00272299	0.011915	0.00276568	0.0027382	0.00158121	0.00668961	0.00160447	-1	0.00158984	0	0	0.00156244	0.00481372	0.00157802	-1	0.00156907	0	0	1
1397	1		0	0	[h] : 2dda7p --> 3dhq + pi	Forward only	Phenylalanine, tyrosine and tryptophan biosynthesis	4.2.3.4	DHQS	3-dehydroquinate synthase	0.00219132	0.00494536	0.00220306	0.00219541	0.00219132	0.00494536	0.00220528	0	0.00219641	4.11015e-31	0.231817	0.00219132	0.00494536	0.00220405	0	0.00219567	0.000430186	0.787734	0	0.00394438	0.0089704	0.00396723	0.00395286	0.00394438	0.0089704	0.00396611	0	0.00395386	2.31816e-11	1.09105	0.00364585	0.0065155	0.00366111	0	0.00365132	0	0	0	0.00272299	0.011915	0.00276568	0.0027382	0.00158121	0.00668961	0.00160447	-1	0.00158984	0	0	0.00156244	0.00481372	0.00157802	-1	0.00156907	0	0	1
1398	1		0	0	[h] : pep + e4p + h2o --> 2dda7p + pi	Forward only	Phenylalanine, tyrosine and tryptophan biosynthesis	2.5.1.54	DPHS	3-deoxy-7-phosphoheptulonate synthase	0.00219132	0.00494536	0.00220306	0.00219541	0.00219132	0.00494536	0.00220528	0	0.00219641	4.11015e-31	0.231817	0.00219132	0.00494536	0.00220405	0	0.00219567	0.000430186	0.787734	0	0.00394438	0.0089704	0.00396723	0.00395286	0.00394438	0.0089704	0.00396611	0	0.00395386	2.31816e-11	1.09105	0.00364585	0.0065155	0.00366111	0	0.00365132	0	0	0	0.00272299	0.011915	0.00276568	0.0027382	0.00158121	0.00668961	0.00160447	-1	0.00158984	0	0	0.00156244	0.00481372	0.00157802	-1	0.00156907	0	0	1
1399	1		0	0	[h] : 3ig3p --> indole + g3p	Forward only	Phenylalanine, tyrosine and tryptophan biosynthesis	4.2.1.20	G3PL	D-glyceraldehyde-3-phosphate lyase	0	7.30441e-05	4.99253e-05	5.2156e-05	0	7.30441e-05	4.99721e-05	0	5.22177e-05	0.168097	1.37076	0	7.30441e-05	4.82085e-05	0	5.03251e-05	6.39972e-09	4.73227e-14	0	0	0.000131479	8.87816e-05	9.25445e-05	0	0.000131479	8.93331e-05	0	9.38373e-05	0.362875	0.424638	0	0.000121528	7.78095e-05	0	8.00309e-05	2.07294e-139	5.80499e-166	0	0	0.00010028	6.60961e-05	6.8402e-05	0	5.82315e-05	4.00351e-05	-1	4.18613e-05	0	0	0	5.75403e-05	3.82647e-05	-1	3.97417e-05	0	0	1
1400	0		0	0	[h] : 2cpr5p + h --> 3ig3p + co2 + h2o	Forward only	Phenylalanine, tyrosine and tryptophan biosynthesis	4.1.1.48	IGPS	indole-3-glycerol-phosphate synthase	7.30441e-05	7.30441e-05	7.30441e-05	7.30441e-05	7.30441e-05	7.30441e-05	7.30441e-05	1	7.30441e-05	0	0	7.30441e-05	7.30441e-05	7.30441e-05	1	7.30441e-05	0	0	1	0.000131479	0.000131479	0.000131479	0.000131479	0.000131479	0.000131479	0.000131479	-1	0.000131479	0	0	0.000121528	0.000121528	0.000121528	-1	0.000121528	0	0	1	0.00010028	0.00010028	0.00010028	0.00010028	5.82315e-05	5.82315e-05	5.82315e-05	-1	5.82315e-05	0	0	5.75403e-05	5.75403e-05	5.75403e-05	-1	5.75403e-05	0	0	1
1401	0		0	0	[m] : atp + phe-L + trnaphe --> amp + ppi + phetrna + h	Forward only	Phenylalanine, tyrosine and tryptophan biosynthesis	6.1.1.20	PHETLm	phenylalanine---tRNA ligase	0	0	0	0	0	0	0	0	0	1	NaN	0	0	0	0	0	1	NaN	0	0	0	0	0	0	0	0	0	0	1	NaN	0	0	0	0	0	1	NaN	0	0	0	0	0	0	0	0	0	0	1	NaN	0	0	0	0	0	1	NaN	0
1402	0		0	0	[c] : pphn + h --> phpyr + h2o + co2	Forward only	Phenylalanine, tyrosine and tryptophan biosynthesis	4.2.1.51	PPDH	Prephenate dehydratase	0	0.00204523	0.000951344	0.000976096	0	0.00204523	0.000426392	-1	0.00034644	0	0	0	0.00204523	0.000481132	-1	0.000403209	0	0	1	0	0.00368142	0.000758539	0.000603127	0	0.00368142	0.000898522	1	0.000725312	3.89062e-56	1.42907e-45	0	0.00340279	0.000815295	1	0.000682106	1.5814e-15	4.67919e-09	1	0	0.00252243	0.000634356	0.000540713	0	0.00146475	0.000311649	-1	0.00024908	0	0	0	0.00144736	0.000316288	-1	0.000250489	0	0	1
1403	0		1	0	[h] : pphn + nad --> 34hpp + co2 + nadh	Forward only	Phenylalanine, tyrosine and tryptophan biosynthesis	1.3.1.12	PPOR	Prephenate:NAD+ oxidoreductase(decarboxylating)	0	0.00282708	1.50956e-05	1.19603e-05	0	0.00282708	5.23676e-05	1	4.65113e-05	0	0	0	0.00282708	5.04038e-05	1	4.47504e-05	0	0	1	0	0.0051575	2.92786e-05	2.27441e-05	0	0.0051575	2.80795e-05	0	2.11889e-05	7.64125e-05	0.349599	0	0.00299118	7.63729e-05	0	7.0002e-05	0	0	0	0	0.00929229	2.50199e-05	1.83155e-05	0	0.00516664	1.30601e-05	-1	9.78616e-06	2.62555e-303	1.77204e-23	0	0.00330882	4.49675e-05	1	3.86405e-05	0	2.16845e-44	1
1404	1		0	0	[h] : ser-L + 3ig3p --> trp-L + g3p + h2o	Forward only	Phenylalanine, tyrosine and tryptophan biosynthesis	4.2.1.20	SERH	L-serine hydrolyase	0	7.30441e-05	2.31188e-05	2.08881e-05	0	7.30441e-05	2.3072e-05	0	2.08263e-05	0.168097	1.37076	0	7.30441e-05	2.48355e-05	0	2.27189e-05	6.39972e-09	4.73227e-14	0	0	0.000131479	4.26978e-05	3.89348e-05	0	0.000131479	4.21462e-05	0	3.7642e-05	0.362875	0.424638	0	0.000121528	4.37188e-05	0	4.14974e-05	4.40964e-05	0.0195487	0	0	0.00010028	3.41838e-05	3.18779e-05	0	5.82315e-05	1.81964e-05	-1	1.63702e-05	0	0	0	5.75403e-05	1.92755e-05	-1	1.77986e-05	0	0	1
1405	1		0	0	[h] : atp + skm --> adp + skm5p + h	Forward only	Phenylalanine, tyrosine and tryptophan biosynthesis	2.7.1.71	SKK	Shikimate kinase	0.00219132	0.00494536	0.00220306	0.00219541	0.00219132	0.00494536	0.00220528	0	0.00219641	4.11015e-31	0.231817	0.00219132	0.00494536	0.00220405	0	0.00219567	0.000430186	0.787734	0	0.00394438	0.0089704	0.00396723	0.00395286	0.00394438	0.0089704	0.00396611	0	0.00395386	2.31816e-11	1.09105	0.00364585	0.0065155	0.00366111	0	0.00365132	0	0	0	0.00272299	0.011915	0.00276568	0.0027382	0.00158121	0.00668961	0.00160447	-1	0.00158984	0	0	0.00156244	0.00481372	0.00157802	-1	0.00156907	0	0	1
1406	1		0	0	[h] : ser-L + indole --> trp-L + h2o	Forward only	Phenylalanine, tyrosine and tryptophan biosynthesis	4.2.1.20	TRPS2h	L-serine hydro-lyase (adding indole; L-tryptophan-forming), chloroplast	0	7.30441e-05	4.99253e-05	5.2156e-05	0	7.30441e-05	4.99721e-05	0	5.22177e-05	0.168097	1.37076	0	7.30441e-05	4.82085e-05	0	5.03251e-05	6.39972e-09	4.73227e-14	0	0	0.000131479	8.87816e-05	9.25445e-05	0	0.000131479	8.93331e-05	0	9.38373e-05	0.362875	0.424638	0	0.000121528	7.78095e-05	0	8.00309e-05	2.07294e-139	5.80499e-166	0	0	0.00010028	6.60961e-05	6.8402e-05	0	5.82315e-05	4.00351e-05	-1	4.18613e-05	0	0	0	5.75403e-05	3.82647e-05	-1	3.97417e-05	0	0	1
1407	1		0	0	[c] : atp + trp-L + trnatrp --> amp + ppi + trptrna + h	Forward only	Phenylalanine, tyrosine and tryptophan biosynthesis	6.1.1.2	TRPTL	tryptophan---tRNA ligase	7.30441e-05	0.0165973	8.03654e-05	7.46442e-05	7.30441e-05	0.0165973	8.13846e-05	0	7.48375e-05	2.81185e-10	1.20132	7.30441e-05	0.0165973	8.39375e-05	0	7.49934e-05	1.63543e-49	0.327945	0	0.000131479	0.0302876	0.000146639	0.000135111	0.000131479	0.0302876	0.000146484	0	0.000135356	0.000549805	1.47267	0.000121528	0.047949	0.000156059	0	0.000128243	0	0.239116	0	0.00010028	0.0552523	0.000130152	0.000106501	5.82315e-05	0.0307087	7.41861e-05	-1	6.16579e-05	0	1.77498e-16	5.75403e-05	0.0409903	7.45555e-05	-1	6.23785e-05	0	1.99628e-15	1
1408	1		0	0	[c] : atp + tyr-L + trnatyr --> amp + ppi + tyrtrna + h	Forward only	Phenylalanine, tyrosine and tryptophan biosynthesis	6.1.1.1	TYRTL	tyrosine---tRNA ligase	7.30441e-05	0.0165973	8.15752e-05	7.47138e-05	7.30441e-05	0.0165973	8.59676e-05	0	7.56605e-05	3.31236e-77	0.274441	7.30441e-05	0.0165973	7.99618e-05	0	7.48023e-05	6.44599e-08	0.910219	0	0.000131479	0.0302876	0.000145456	0.000135088	0.000131479	0.0302876	0.000148067	0	0.000135708	1.1325e-11	0.983916	0.000121528	0.047949	0.000143396	0	0.000127211	0	1.01781	0	0.00010028	0.0552523	0.000126347	0.000106314	5.82315e-05	0.0307087	8.18683e-05	-1	6.293e-05	0	9.14495e-11	5.75403e-05	0.0409903	7.63897e-05	-1	6.23352e-05	0	1.42938e-12	1
1409	1		0	0	[c] : pphn + glu-L --> aro-L + akg + h	Forward only	Phenylalanine, tyrosine and tryptophan biosynthesis	2.6.1.79	AROAT	L-arogenate:2-oxoglutarate aminotransferase	0	0.00204523	0.000316646	0.000237577	0	0.00204523	0.000323065	0	0.000245012	9.14861e-05	0.430335	0	0.00204523	0.00039017	0	0.000304776	4.87777e-45	1.25361e-47	0	0	0.00368142	0.00060471	0.000442532	0	0.00368142	0.000602161	0	0.000452218	0.000109357	1.31023	0	0.00340279	0.000680422	0	0.000546966	7.30998e-34	2.96157e-17	0	0	0.00252243	0.000465362	0.000366174	0	0.00146475	0.00024575	-1	0.000184152	0	0	0	0.00144736	0.000270877	-1	0.000200793	2.18898e-244	1.50202e-290	1
1410	0		0	0	[h] : pphn + glu-L --> aro-L + akg + h	Forward only	Phenylalanine, tyrosine and tryptophan biosynthesis	2.6.1.79	AROATh	L-arogenate:2-oxoglutarate aminotransferase	0	0.00470188	7.27416e-05	4.49789e-05	0	0.00470188	8.52275e-05	1	5.37536e-05	1.06281e-30	2.7498e-07	0	0.00470188	6.68049e-05	-1	4.06802e-05	4.81026e-10	0.0177761	1	0	0.00853214	0.000134884	8.29476e-05	0	0.00853214	0.000203041	1	0.000152355	0	5.63512e-59	0	0.00639397	0.000186967	1	0.000114994	5.28278e-97	4.2475e-32	1	0	0.0116045	0.000125501	9.13949e-05	0	0.00650932	4.60079e-05	-1	2.96848e-05	0	2.59654e-135	0	0.00475618	8.21568e-05	-1	5.10277e-05	0	1.12273e-37	1
1411	0		0	0	[c] : pphn + asp-L --> aro-L + oaa + h	Forward only	Phenylalanine, tyrosine and tryptophan biosynthesis	2.6.1.78	AROAT2	L-arogenate:2-oxaloacetate aminotransferase	0	0.00204523	0.00047664	0.000398348	0	0.00204523	0.00116432	1	0.00117023	0	0	0	0.00204523	0.00107176	1	0.0010426	0	0	1	0	0.00368142	0.00210097	0.00208858	0	0.00368142	0.00194694	-1	0.001892	1.67395e-35	4.05368e-39	0	0.00340279	0.00159328	-1	0.00152074	6.78543e-259	0	1	0	0.00252243	0.00135931	0.00135874	0	0.00146475	0.000837036	-1	0.000832966	0	0	0	0.00144736	0.000271185	-1	0.000198798	0	0	1
1412	0		0	0	[h] : pphn + asp-L --> aro-L + oaa + h	Forward only	Phenylalanine, tyrosine and tryptophan biosynthesis	2.6.1.78	AROAT2h	L-arogenate:2-oxaloacetate aminotransferase	0	0.00470188	0.000297548	0.000195164	0	0.00470188	8.08533e-05	-1	5.14124e-05	0	0	0	0.00470188	7.07339e-05	-1	4.47537e-05	0	0	1	0	0.00853214	0.000207372	0.000152654	0	0.00853214	0.000155881	-1	0.000104995	1.22466e-242	2.05175e-32	0	0.00639397	0.000187239	-1	0.000120528	4.54315e-119	1.23039e-05	1	0	0.0116045	5.58541e-05	3.98885e-05	0	0.00650932	9.27263e-05	1	6.6483e-05	0	4.57405e-60	0	0.00475618	0.000535005	1	0.00051249	0	0	1
1413	0		1	0	[h] : aro-L + nadp + h --> tyr-L + co2 + nadph	Forward only	Phenylalanine, tyrosine and tryptophan biosynthesis	1.3.1.78	AROORh	L-arogenate:NADP+ oxidoreductase	0	0.00282708	6.96885e-05	6.60668e-05	0	0.00282708	3.46307e-05	-1	3.40483e-05	0	8.77549e-278	0	0.00282708	3.53659e-05	-1	3.53663e-05	0	1.86136e-280	1	0	0.0051575	0.00012505	0.000118797	0	0.0051575	0.000125124	0	0.000120851	4.38544e-09	1.47267	0	0.00299118	6.04128e-05	0	6.05373e-05	0	0	0	0	0.00929229	0.000117954	9.81108e-05	0	0.00516664	6.84267e-05	-1	5.70609e-05	0	4.08274e-56	0	0.00330882	2.81522e-05	-1	2.84268e-05	0	1.31469e-220	1
1414	0		0	0	[c] : aro-L + (2) h --> phe-L + h2o + co2	Forward only	Phenylalanine, tyrosine and tryptophan biosynthesis	4.2.1.51	AROHL	L-arogenate hydro-lyase (decarboxylating; L-phenylalanine-forming)	0	0.00204523	0.000793287	0.000761426	0	0.00204523	0.00148739	1	0.00156006	0	0	0	0.00204523	0.00146193	1	0.00153705	0	0	1	0	0.00368142	0.00270568	0.00285234	0	0.00368142	0.0025491	-1	0.00268945	2.04171e-44	6.04092e-49	0	0.00340279	0.0022737	-1	0.00236146	8.34898e-298	0	1	0	0.00252243	0.00182467	0.00192057	0	0.00146475	0.00108279	-1	0.00113969	0	0	0	0.00144736	0.000542062	-1	0.000531873	0	0	1
1415	0		0	0	[h] : aro-L + (2) h --> phe-L + h2o + co2	Forward only	Phenylalanine, tyrosine and tryptophan biosynthesis	4.2.1.51	AROHLh	L-arogenate hydro-lyase (decarboxylating; L-phenylalanine-forming)	0	0.00204523	0.000300602	0.000223597	0	0.00204523	0.000131452	-1	8.09691e-05	1.03484e-300	4.41585e-278	0	0.00204523	0.000102175	-1	5.70186e-05	0	0	1	0	0.00368142	0.000217207	0.000130933	0	0.00368142	0.000233798	1	0.000148656	2.23022e-21	0.00970418	0	0.00340279	0.000313794	1	0.000206641	1.63343e-140	2.05077e-61	1	0	0.00252243	6.33987e-05	3.32098e-05	0	0.00146475	7.03083e-05	1	4.13841e-05	1.00481e-35	0.00186724	0	0.00144736	0.00058901	1	0.00054721	0	0	1
1416	1		0	0	[c] : atp + phe-L + trnaphe --> amp + ppi + phetrna + h	Forward only	Phenylalanine, tyrosine and tryptophan biosynthesis	6.1.1.20	PHETL	phenylalanine---tRNA ligase	0.00204523	0.0185695	0.00205134	0.00204694	0.00204523	0.0185695	0.00205283	0	0.00204709	1.71667e-18	1.00479	0.00204523	0.0185695	0.00205361	0	0.00204709	5.10528e-18	0.654851	0	0.00368142	0.0338376	0.00369808	0.00368522	0.00368142	0.0338376	0.00369503	0	0.00368506	2.06636e-16	0.913525	0.00340279	0.0512303	0.00342058	0	0.00340791	0	0	0	0.00252243	0.0576745	0.00255073	0.00252807	0.00146475	0.0321152	0.00148017	-1	0.00146805	0	0	0.00144736	0.0423801	0.00146371	-1	0.00145193	0	0	1
1417	0		0	0	[c] : phetrna + h2o --> phe-L + trnaphe	Forward only	Phenylalanine, tyrosine and tryptophan biosynthesis	3.1.1.29	PHETAH	Phenylalanine-tRNA aminoacylhydrolase	0	0.0165242	6.00086e-06	1.70881e-06	0	0.0165242	7.47502e-06	0	1.85975e-06	1.71667e-18	1.00942	0	0.0165242	8.25844e-06	0	1.85205e-06	5.10528e-18	0.657407	0	0	0.0301561	1.65846e-05	3.79329e-06	0	0.0301561	1.35603e-05	0	3.63458e-06	2.06636e-16	0.920948	0	0.0478275	1.77628e-05	0	5.11509e-06	1.30975e-74	1.21649	0	0	0.0551521	2.82755e-05	5.63901e-06	0	0.0306504	1.53571e-05	0	3.30616e-06	3.53929e-141	0.0772008	0	0.0409328	1.63118e-05	0	4.56584e-06	1.40182e-29	0.111481	0
1418	0		0	0	[c] : trptrna + h2o --> trp-L + trnatrp	Forward only	Phenylalanine, tyrosine and tryptophan biosynthesis	3.1.1.29	TRPTAH	tryptophan-tRNA aminoacylhydrolase	0	0.0165242	7.17285e-06	1.60011e-06	0	0.0165242	8.2075e-06	0	1.79347e-06	2.81185e-10	1.19766	0	0.0165242	1.07452e-05	0	1.94936e-06	1.63543e-49	0.327945	0	0	0.0301561	1.50997e-05	3.63142e-06	0	0.0301561	1.49501e-05	0	3.87687e-06	0.000549805	1.47267	0	0.0478275	3.44934e-05	0	6.71459e-06	9.93203e-122	0.0039381	0	0	0.0551521	2.98499e-05	6.22063e-06	0	0.0306504	1.58898e-05	0	3.42633e-06	3.89475e-182	0.0632667	0	0.0409328	1.69896e-05	0	4.83819e-06	3.6098e-44	0.108451	0
1419	0		0	0	[c] : tyrtrna + h2o --> tyr-L + trnatyr	Forward only	Phenylalanine, tyrosine and tryptophan biosynthesis	3.1.1.29	TYRTAAH	tyrosine-tRNA aminoacylhydrolase	0	0.0165242	8.3818e-06	1.66971e-06	0	0.0165242	1.28153e-05	0	2.61646e-06	3.31236e-77	0.267336	0	0.0165242	6.79533e-06	0	1.75826e-06	6.44599e-08	0.914879	0	0	0.0301561	1.39113e-05	3.60854e-06	0	0.0301561	1.65364e-05	0	4.22838e-06	1.1325e-11	0.980106	0	0.0478275	2.18412e-05	0	5.68313e-06	2.1099e-106	0.13036	0	0	0.0551521	2.60495e-05	6.0337e-06	0	0.0306504	2.35753e-05	0	4.69846e-06	9.7058e-98	1.08086	0	0.0409328	1.8819e-05	0	4.79489e-06	2.44424e-54	0.488338	0
1420	0		0	1	adp[h] + (4) h[u] + pi[h] --> atp[h] + (3) h[h] + h2o[h]	Forward only	Photosynthesis	3.6.3.14	ATPSh	ATP synthase	3.06061	3.53685	3.48357	3.49985	3.06061	3.53685	3.4836	0	3.49938	0.0260188	1.49041	3.07282	3.53685	3.51748	0	3.52676	0	0	0	4.37445	5.0628	4.7807	4.80152	4.37445	5.0628	4.99053	1	5.01233	0	0	4.96714	5.06279	5.06078	1	5.06182	0	0	1	4.34928	5.06299	4.98007	5.00363	4.37407	5.06284	4.98756	1	5.01167	1.33767e-15	4.49211e-08	4.95641	5.06284	5.0596	1	5.06121	0	0	1
1421	1		0	0	(2) h[h] + (2) pccu2p[u] + pqh2[u] --> (4) h[u] + (2) pccu1p[u] + pq[u]	Forward only	Photosynthesis	1.10.99.1	CBFC	cytochrome b6/f complex	6.1218	6.15484	6.15474	6.15481	6.1218	6.15484	6.15471	0	6.15479	3.21401e-64	0.0695959	6.1218	6.15484	6.15474	0	6.15481	0.091029	0.917106	0	8.74994	8.81026	8.81006	8.81018	8.74994	8.81026	8.81002	0	8.81016	2.94319e-57	0.171182	8.66677	8.81026	8.80918	0	8.8098	0	3.30227e-67	0	8.69995	8.81026	8.80986	8.81013	8.74895	8.81026	8.80632	-1	8.80967	0	0	8.65062	8.81026	8.80844	-1	8.80943	0	6.28692e-76	1
1422	0		0	1	fdxrd[u] + (2) h[h] + (2) pccu2p[u] --> fdxox[u] + (4) h[u] + (2) pccu1p[u]	Forward only	Photosynthesis		CEF	Cyclic Electron Flow	0	0.95172	0.812332	0.844823	0	0.95172	0.812424	0	0.843987	0.0217537	1.48095	0	0.95172	0.880109	0	0.898753	0	0	0	0	1.37533	0.751229	0.792765	0	1.37533	1.17093	1	1.21445	0	0	1.12371	1.4585	1.31216	1	1.3138	0	0	1	0	1.42532	1.14997	1.19684	0	1.37632	1.16858	1	1.21652	1.07625e-27	8.2095e-12	1.10217	1.47466	1.31049	1	1.31298	0	0	1
1423	1		0	0	fdxrd[u] + nadp[h] --> fdxox[u] + nadph[h] + h[h]	Forward only	Photosynthesis	1.18.1.2	FNORh	ferredoxin---NADP+ reductase	6.1218	6.15484	6.15474	6.15481	6.1218	6.15484	6.15471	0	6.15479	3.21401e-64	0.0695959	6.1218	6.15484	6.15474	0	6.15481	0.091029	0.917106	0	8.74994	8.81026	8.81006	8.81018	8.74994	8.81026	8.81002	0	8.81016	2.94319e-57	0.171182	8.66677	8.81026	8.80918	0	8.8098	0	3.30227e-67	0	8.69995	8.81026	8.80986	8.81013	8.74895	8.81026	8.80632	-1	8.80967	0	0	8.65062	8.81026	8.80844	-1	8.80943	0	6.28692e-76	1
1424	0		0	0	[u] : fdxox + (2) pccu1p + (2) photon437 + (2) h --> fdxrd + (2) pccu2p	Forward only	Photosynthesis		PSIblue	photosystem I (blue light-activated)	0	0	0	0	0	0	0	0	0	1	NaN	0	0	0	0	0	1	NaN	0	0	0	0	0	0	0	0	0	0	1	NaN	0	0	0	0	0	1	NaN	0	0	0	0	0	0	0	0	0	0	1	NaN	0	0	0	0	0	1	NaN	0
1425	0		0	0	[u] : (2) h2o + (4) photon438 + (2) pq --> o2D + (2) pqh2	Forward only	Photosynthesis		PSIIblue	photosystem II (blue light-activated)	0	0	0	0	0	0	0	0	0	1	NaN	0	0	0	0	0	1	NaN	0	0	0	0	0	0	0	0	0	0	1	NaN	0	0	0	0	0	1	NaN	0	0	0	0	0	0	0	0	0	0	1	NaN	0	0	0	0	0	1	NaN	0
1426	0		0	1	[u] : fdxox + (2) pccu1p + (2) photon680 + (2) h --> fdxrd + (2) pccu2p	Forward only	Photosynthesis		PSIred	photosystem I (red light-activated)	6.1218	7.07352	6.96707	6.99962	6.1218	7.07352	6.96713	0	6.99872	0.0231008	1.48911	6.146	7.07352	7.03485	0	7.05346	0	0	0	8.74994	10.1253	9.56129	9.60287	8.74994	10.1253	9.98095	1	10.0245	0	0	9.93396	10.1253	10.1213	1	10.1234	0	0	1	8.69995	10.1253	9.95983	10.0069	8.74895	10.1253	9.9749	1	10.0231	8.07648e-16	3.59991e-08	9.91242	10.1253	10.1189	1	10.1221	0	0	1
1427	1		0	0	[u] : (2) h2o + (4) photon673 + (2) pq --> o2D + (2) pqh2	Forward only	Photosynthesis		PSIIred	photosystem II (red light-activated)	3.0609	3.07742	3.07737	3.0774	3.0609	3.07742	3.07736	0	3.07739	3.21401e-64	0.0695959	3.0609	3.07742	3.07737	0	3.0774	0.091029	0.917106	0	4.37497	4.40513	4.40503	4.40509	4.37497	4.40513	4.40501	0	4.40508	2.94319e-57	0.171182	4.33339	4.40513	4.40459	0	4.4049	0	3.30227e-67	0	4.34998	4.40513	4.40493	4.40507	4.37448	4.40513	4.40316	-1	4.40484	0	0	4.32531	4.40513	4.40422	-1	4.40472	0	6.28692e-76	1
1428	1		0	0	[h] : fad + succ --> fadh2 + fum	Forward only	Photosynthesis	1.3.99.1	SUCDHh	succinate dehydrogenase (chloroplast)	0	999.988	247.48	211.082	0	999.988	253.853	0	214.598	0.00488913	0.0732106	0	999.988	263.421	0	223.463	6.35557e-06	5.38576e-08	0	0	999.979	250.731	210.809	0	999.979	254.46	0	209.832	0.000169639	0.454733	0	999.981	276.199	0	240.288	1.1422e-14	1.30679e-18	0	0	999.982	275.762	240.368	0	999.989	245.965	-1	205.403	3.26526e-23	9.93206e-27	0	999.99	262.418	-1	218.46	2.91244e-16	9.33522e-06	1
1429	1		0	0	[m] : ptrc + o2 + h2o <==> 4abutn + nh4 + h2o2	Reversible	Polyamine metabolism	1.4.3.6	PTOR	putrescine:oxygen oxidoreductase	0	0.00826211	1.17578e-05	3.70888e-06	0	0.00826211	1.57766e-05	0	5.16263e-06	2.12777e-60	0.154886	0	0.00826211	1.36441e-05	0	4.30296e-06	7.00526e-15	0.654851	0	0	0.0150781	2.12615e-05	7.38455e-06	0	0.0150781	2.41286e-05	0	9.2008e-06	1.40182e-29	0.789087	0	0.0117128	1.90947e-05	0	6.44361e-06	1.67782e-12	0.721944	0	0	0.0315155	5.34365e-05	1.52542e-05	0	0.0408672	9.28581e-05	1	3.50109e-05	0	5.48311e-05	1.16934e-35	0.0188605	2.89881e-05	-1	1.03439e-05	7.01237e-133	0.000187728	1
1430	1		0	0	[m] : 4abutn + nadp + h2o --> 4abut + nadph + (2) h	Forward only	Polyamine metabolism	1.2.1.3	ABOR	4-Aminobutyraldehyde:NAD+ oxidoreductase	0	0.00826211	1.17578e-05	3.70888e-06	0	0.00826211	1.57766e-05	0	5.16263e-06	2.12777e-60	0.154886	0	0.00826211	1.36441e-05	0	4.30296e-06	7.00526e-15	0.654851	0	0	0.0150781	2.12615e-05	7.38455e-06	0	0.0150781	2.41286e-05	0	9.2008e-06	1.40182e-29	0.789087	0	0.0117128	1.90947e-05	0	6.44361e-06	1.67782e-12	0.721944	0	0	0.0315155	5.34365e-05	1.52542e-05	0	0.0408672	9.28581e-05	1	3.50109e-05	0	5.48311e-05	0	0.0188605	2.89881e-05	-1	1.03439e-05	7.01237e-133	0.000187728	1
1431	0		0	0	[m] : agm + h2o + h --> cbmp + nh4	Forward only	Polyamine metabolism	3.5.3.12	AGDI	agmatine deiminase, mitochondria	0	0.00550807	5.22669e-06	1.49526e-06	0	0.00550807	7.02267e-06	0	1.90825e-06	1.40534e-32	0.334882	0	0.00550807	5.61966e-06	0	1.6523e-06	2.79967e-06	1.17435	0	0	0.010052	1.07035e-05	2.89552e-06	0	0.010052	1.00023e-05	0	3.18556e-06	4.08817e-20	1.2737	0	0.00726493	8.44883e-06	0	2.48809e-06	1.45742e-13	0.362987	0	0	0.0200553	2.18685e-05	5.55912e-06	0	0.0175145	3.0816e-05	0	9.72909e-06	3.45559e-186	0.0755467	0	0.00976378	1.17805e-05	0	3.22483e-06	1.20356e-193	0.00755797	0
1432	0		0	0	[n] : agm + h2o + h --> cbmp + nh4	Forward only	Polyamine metabolism	3.5.3.12	AGDIn	agmatine deiminase, nucleus	0	0	0	0	0	0	0	0	0	1	NaN	0	0	0	0	0	1	NaN	0	0	0	0	0	0	0	0	0	0	1	NaN	0	0	0	0	0	1	NaN	0	0	0	0	0	0	0	0	0	0	1	NaN	0	0	0	0	0	1	NaN	0
1433	0		0	0	[m] : arg-L + h --> agm + co2	Forward only	Polyamine metabolism	4.1.1.19	ARDC	arginine decarboxylase, mitochondrial	0	0.00550807	5.22669e-06	1.49526e-06	0	0.00550807	7.02267e-06	0	1.90825e-06	1.40534e-32	0.334882	0	0.00550807	5.61966e-06	0	1.6523e-06	2.79967e-06	1.17435	0	0	0.010052	1.07035e-05	2.89552e-06	0	0.010052	1.00023e-05	0	3.18556e-06	4.08817e-20	1.2737	0	0.00726493	8.44883e-06	0	2.48809e-06	1.45742e-13	0.362987	0	0	0.0200553	2.18685e-05	5.55912e-06	0	0.0175145	3.0816e-05	0	9.72909e-06	3.45559e-186	0.0755467	0	0.00976378	1.17805e-05	0	3.22483e-06	1.20356e-193	0.00755797	0
1434	0		0	0	[m] : cbmp + h2o + h --> ptrc + co2 + nh4	Forward only	Polyamine metabolism	3.5.1.53	CMPA	N-carbamoylputrescine amidase	0	0.00550807	5.22669e-06	1.49526e-06	0	0.00550807	7.02267e-06	0	1.90825e-06	1.40534e-32	0.334882	0	0.00550807	5.61966e-06	0	1.6523e-06	2.79967e-06	1.17435	0	0	0.010052	1.07035e-05	2.89552e-06	0	0.010052	1.00023e-05	0	3.18556e-06	4.08817e-20	1.2737	0	0.00726493	8.44883e-06	0	2.48809e-06	1.45742e-13	0.362987	0	0	0.0200553	2.18685e-05	5.55912e-06	0	0.0175145	3.0816e-05	0	9.72909e-06	3.45559e-186	0.0755467	0	0.00976378	1.17805e-05	0	3.22483e-06	1.20356e-193	0.00755797	0
1435	1		0	0	[c] : orn + h --> ptrc + co2	Forward only	Polyamine metabolism	4.1.1.17	ORDC	ornithine decarboxylase	0	0.00826211	6.25246e-06	1.67884e-06	0	0.00826211	8.51242e-06	0	2.14469e-06	6.46261e-46	0.430786	0	0.00826211	7.74728e-06	0	1.89571e-06	4.85876e-16	0.706117	0	0	0.0150781	1.04335e-05	3.33446e-06	0	0.0150781	1.40335e-05	0	4.36157e-06	5.66835e-42	0.32327	0	0.0117128	1.05224e-05	0	2.91321e-06	5.67714e-14	1.45973	0	0	0.0315155	3.15311e-05	7.45935e-06	0	0.0408672	6.20216e-05	1	2.0281e-05	0	0.000446355	0	0.0188605	1.71141e-05	-1	5.19142e-06	5.0015e-82	0.0103522	1
1436	0		0	0	[h] : orn + h --> ptrc + co2	Forward only	Polyamine metabolism	4.1.1.17	ORDCh	ornithine decarboxylase, chloroplast	0	0	0	0	0	0	0	0	0	1	NaN	0	0	0	0	0	1	NaN	0	0	0	0	0	0	0	0	0	0	1	NaN	0	0	0	0	0	1	NaN	0	0	0	0	0	0	0	0	0	0	1	NaN	0	0	0	0	0	1	NaN	0
1437	0		0	0	[u] : chla + h <==> phphtna + mg2	Reversible	Porphyrin and chlorophyll metabolism		CHLADMT	chlorophyll a demetalase	0	0	0	0	0	0	0	0	0	1	NaN	0	0	0	0	0	1	NaN	0	0	0	0	0	0	0	0	0	0	1	NaN	0	0	0	0	0	1	NaN	0	0	0	0	0	0	0	0	0	0	1	NaN	0	0	0	0	0	1	NaN	0
1438	0		0	0	[u] : chla <==> chlaemr	Reversible	Porphyrin and chlorophyll metabolism		CHLAE	chlorophyll a epimerase	0	0	0	0	0	0	0	0	0	1	NaN	0	0	0	0	0	1	NaN	0	0	0	0	0	0	0	0	0	0	1	NaN	0	0	0	0	0	1	NaN	0	0	0	0	0	0	0	0	0	0	1	NaN	0	0	0	0	0	1	NaN	0
1439	0		0	0	[h] : chlda <==> phphbda + mg2	Reversible	Porphyrin and chlorophyll metabolism		CHLDADMT	chlorophyllide a demetalase	0	0	0	0	0	0	0	0	0	1	NaN	0	0	0	0	0	1	NaN	0	0	0	0	0	0	0	0	0	0	1	NaN	0	0	0	0	0	1	NaN	0	0	0	0	0	0	0	0	0	0	1	NaN	0	0	0	0	0	1	NaN	0
1440	0		0	0	[h] : chlda + o2 <==> chldb + h2o	Reversible	Porphyrin and chlorophyll metabolism	1.14.13.122	CHLDAO	chlorophyllide a oxidase	0.000315409	0.000315409	0.000315409	0.000315409	0.000315409	0.000315409	0.000315409	1	0.000315409	0	0	0.000315409	0.000315409	0.000315409	-1	0.000315409	0	0	1	0.000567737	0.000567737	0.000567737	0.000567737	0.000567737	0.000567737	0.000567737	1	0.000567737	1.06877e-186	5.372e-145	0.000524768	0.000524768	0.000524768	-1	0.000524768	0	0	1	0.000903573	0.000903573	0.000903573	0.000903573	0.000524695	0.000524695	0.000524695	-1	0.000524695	0	0	0.000518467	0.000518467	0.000518467	-1	0.000518467	0	0	1
1441	0		0	0	[h] : cpppg1 + nadp <==> cpp1 + nadph + (5) h	Reversible	Porphyrin and chlorophyll metabolism		CPP1O	coproporphyrinogen I oxidase	0	0	0	0	0	0	0	0	0	1	NaN	0	0	0	0	0	1	NaN	0	0	0	0	0	0	0	0	0	0	1	NaN	0	0	0	0	0	1	NaN	0	0	0	0	0	0	0	0	0	0	1	NaN	0	0	0	0	0	1	NaN	0
1442	0		0	0	[h] : cpppg3 + (6) nadp <==> cpp3 + (6) nadph	Reversible	Porphyrin and chlorophyll metabolism		CPP3O	coproporphyrinogen III oxidase	0	0	0	0	0	0	0	0	0	1	NaN	0	0	0	0	0	1	NaN	0	0	0	0	0	0	0	0	0	0	1	NaN	0	0	0	0	0	1	NaN	0	0	0	0	0	0	0	0	0	0	1	NaN	0	0	0	0	0	1	NaN	0
1443	1		0	0	[h] : dvchlda + nadph + h <==> chlda + nadp	Reversible	Porphyrin and chlorophyll metabolism	1.3.1.75	DVCHLDR	divinyl chlorophyllide vinyl-reductase	0	0.000507619	0.000159545	0.000144192	0	0.000507619	0.000162712	0	0.00014873	0.146806	0.112062	0	0.000507619	0.000172555	0	0.00015933	7.33298e-12	8.56983e-17	0	0	0.000913714	0.000295635	0.000268344	0	0.000913714	0.000291023	0	0.000259466	0.110744	0.264512	0	0.00084456	0.000296726	0	0.000279734	0.000396086	1.08655	0	0	0.00139773	0.000475609	0.000439957	0	0.000811649	0.000256206	-1	0.00023021	0	0	0	0.000802014	0.000274576	-1	0.000258528	0	0	1
1444	1		0	0	[h] : dvpchlda + nadph + h <==> pchlda + nadp	Reversible	Porphyrin and chlorophyll metabolism	1.3.1.75	DVPCHLDR	divinylprotochlorophyllide vinyl-reductase	0	0.000507619	0.000348074	0.000363427	0	0.000507619	0.000344907	0	0.000358889	0.146806	0.112062	0	0.000507619	0.000335064	0	0.000348289	7.33298e-12	8.56983e-17	0	0	0.000913714	0.000618079	0.00064537	0	0.000913714	0.000622691	0	0.000654248	0.110744	0.264512	0	0.00084456	0.000547834	0	0.000564826	3.39483e-145	2.40134e-146	0	0	0.00139773	0.000922123	0.000957776	0	0.000811649	0.000555443	-1	0.000581439	0	0	0	0.000802014	0.000527439	-1	0.000543487	0	0	1
1445	1		0	0	[h] : glu1sa <==> 5aop + h	Reversible	Porphyrin and chlorophyll metabolism	5.4.3.8	G1SAT	glutamate-1-semialdehyde aminotransferase	0.00406095	0.00720842	0.00407323	0.0040646	0.00406095	0.00720842	0.00407216	0	0.00406481	1.27507e-05	0.851021	0.00406095	0.00720842	0.00407183	0	0.00406423	2.27169e-06	0.582881	0	0.00730971	0.0130537	0.00732795	0.00731594	0.00730971	0.0130537	0.00732989	0	0.00731695	1.24675e-13	0.814591	0.00675648	0.0107513	0.00677057	0	0.00676092	0	0	0	0.0111819	0.0222123	0.0112295	0.0111961	0.00649319	0.0141558	0.00652332	-1	0.00650289	0	0	0.00641611	0.0114178	0.0064356	-1	0.00642227	0	0	1
1446	0		0	0	[h] : apocytc + pheme <==> cytc	Reversible	Porphyrin and chlorophyll metabolism	4.4.1.17	HEMELh	heme c ligase (chloroplast)	0	0	0	0	0	0	0	0	0	1	NaN	0	0	0	0	0	1	NaN	0	0	0	0	0	0	0	0	0	0	1	NaN	0	0	0	0	0	1	NaN	0	0	0	0	0	0	0	0	0	0	1	NaN	0	0	0	0	0	1	NaN	0
1447	0		0	0	[m] : apocytc + pheme <==> cytc	Reversible	Porphyrin and chlorophyll metabolism	4.4.1.17	HEMELm	heme c ligase (mitochondria)	0	0	0	0	0	0	0	0	0	1	NaN	0	0	0	0	0	1	NaN	0	0	0	0	0	0	0	0	0	0	1	NaN	0	0	0	0	0	1	NaN	0	0	0	0	0	0	0	0	0	0	1	NaN	0	0	0	0	0	1	NaN	0
1448	0		0	0	[h] : amet + mppp9 <==> ahcys + mppp9me + h	Reversible	Porphyrin and chlorophyll metabolism	2.1.1.11	MPMT	S-adenosyl-L-methionine:Mg-protoporphyrin IX methyltransferase	0.000507619	0.000507619	0.000507619	0.000507619	0.000507619	0.000507619	0.000507619	-1	0.000507619	0	0	0.000507619	0.000507619	0.000507619	-1	0.000507619	0	0	1	0.000913714	0.000913714	0.000913714	0.000913714	0.000913714	0.000913714	0.000913714	1	0.000913714	6.61714e-148	4.09081e-183	0.00084456	0.00084456	0.00084456	-1	0.00084456	0	0	1	0.00139773	0.00139773	0.00139773	0.00139773	0.000811649	0.000811649	0.000811649	-1	0.000811649	0	0	0.000802014	0.000802014	0.000802014	-1	0.000802014	0	0	1
1449	0		0	0	[h] : dscl + nadp + h <==> scl + nadph	Reversible	Porphyrin and chlorophyll metabolism	1.3.1.76	PC2D	precorrin 2 dehydrogenase	0	0	0	0	0	0	0	0	0	1	NaN	0	0	0	0	0	1	NaN	0	0	0	0	0	0	0	0	0	0	1	NaN	0	0	0	0	0	1	NaN	0	0	0	0	0	0	0	0	0	0	1	NaN	0	0	0	0	0	1	NaN	0
1450	0		0	0	[h] : phphbda + (3) h <==> pyphphbda + mfor	Reversible	Porphyrin and chlorophyll metabolism		PHPHBDDMC	pheophorbide demethoxycarbonylase	0	0	0	0	0	0	0	0	0	1	NaN	0	0	0	0	0	1	NaN	0	0	0	0	0	0	0	0	0	0	1	NaN	0	0	0	0	0	1	NaN	0	0	0	0	0	0	0	0	0	0	1	NaN	0	0	0	0	0	1	NaN	0
1451	1		0	0	[h] : (4) ppbng + h2o <==> hmbil + (4) nh4	Reversible	Porphyrin and chlorophyll metabolism	2.5.1.61	PPBNGD	porphobilinogen deaminase	0.000507619	0.000901053	0.000509154	0.000508075	0.000507619	0.000901053	0.00050902	0	0.000508102	1.27507e-05	0.851021	0.000507619	0.000901053	0.000508978	0	0.000508029	2.27169e-06	0.582881	0	0.000913714	0.00163172	0.000915993	0.000914493	0.000913714	0.00163172	0.000916236	0	0.000914619	1.24675e-13	0.814591	0.00084456	0.00134392	0.000846321	0	0.000845115	0	0	0	0.00139773	0.00277653	0.00140368	0.00139951	0.000811649	0.00176947	0.000815415	-1	0.000812862	0	0	0.000802014	0.00142723	0.00080445	-1	0.000802784	0	0	1
1452	0		0	0	[h] : tfenfe3 + nadh + h <==> tfenfe2 + nad	Reversible	Porphyrin and chlorophyll metabolism	1.16.1.2	TFENFEOR	transferrin[Fe(II)]2:NAD+ oxidoreductase	0	0	0	0	0	0	0	0	0	1	NaN	0	0	0	0	0	1	NaN	0	0	0	0	0	0	0	0	0	0	1	NaN	0	0	0	0	0	1	NaN	0	0	0	0	0	0	0	0	0	0	1	NaN	0	0	0	0	0	1	NaN	0
1453	0		0	0	[h] : uppg1 + nadph <==> upp1 + nadp + (7) h	Reversible	Porphyrin and chlorophyll metabolism		UPP1R	uroporphyrinogen I reductase	0	0	0	0	0	0	0	0	0	1	NaN	0	0	0	0	0	1	NaN	0	0	0	0	0	0	0	0	0	0	1	NaN	0	0	0	0	0	1	NaN	0	0	0	0	0	0	0	0	0	0	1	NaN	0	0	0	0	0	1	NaN	0
1454	0		0	0	[h] : uppg3 + nadp <==> upp3 + (5) h + nadph	Reversible	Porphyrin and chlorophyll metabolism		UPP3O	uroporphyrinogen III oxidase	0	0	0	0	0	0	0	0	0	1	NaN	0	0	0	0	0	1	NaN	0	0	0	0	0	0	0	0	0	0	1	NaN	0	0	0	0	0	1	NaN	0	0	0	0	0	0	0	0	0	0	1	NaN	0	0	0	0	0	1	NaN	0
1455	0		0	0	[h] : apofetn + fe3 --> tfenfe3	Forward only	Porphyrin and chlorophyll metabolism		APOFETNs	apoferritin Fe3-loading reaction (spontaneous)	0	0	0	0	0	0	0	0	0	1	NaN	0	0	0	0	0	1	NaN	0	0	0	0	0	0	0	0	0	0	1	NaN	0	0	0	0	0	1	NaN	0	0	0	0	0	0	0	0	0	0	1	NaN	0	0	0	0	0	1	NaN	0
1456	0		0	0	[h] : biliverd + nadph + h --> bilirub + nadp	Forward only	Porphyrin and chlorophyll metabolism	1.3.1.24	BILIRED	biliverdin reductase (nad(p)h)	0	0	0	0	0	0	0	0	0	1	NaN	0	0	0	0	0	1	NaN	0	0	0	0	0	0	0	0	0	0	1	NaN	0	0	0	0	0	1	NaN	0	0	0	0	0	0	0	0	0	0	1	NaN	0	0	0	0	0	1	NaN	0
1457	0		0	0	[h] : chla + h2o --> chlda + phytol	Forward only	Porphyrin and chlorophyll metabolism	3.1.1.14	CHLASE	chlorophyllase	0	0	0	0	0	0	0	0	0	1	NaN	0	0	0	0	0	1	NaN	0	0	0	0	0	0	0	0	0	0	1	NaN	0	0	0	0	0	1	NaN	0	0	0	0	0	0	0	0	0	0	1	NaN	0	0	0	0	0	1	NaN	0
1458	0		0	1	[u] : chlda + ggdp --> ggchlda + ppi + h	Forward only	Porphyrin and chlorophyll metabolism	2.5.1.62	CHLASG	chlorophyll a synthase (geranylgeranyl)	0	0.00019221	2.85048e-05	2.14029e-05	0	0.00019221	2.95383e-05	0	2.21632e-05	6.37199e-05	0.0553113	0	0.00019221	1.59067e-05	0	1.01922e-05	0	7.41926e-227	0	0	0.000345977	4.96743e-05	3.56358e-05	0	0.000345977	5.20006e-05	1	3.82289e-05	1.85563e-14	0.0100937	0	0.000319792	1.68126e-05	-1	9.99649e-06	0	0	1	0	0.00049416	8.06179e-05	6.19395e-05	0	0.000286953	4.21053e-05	-1	3.113e-05	0	0	0	0.000283547	2.2173e-05	-1	1.3442e-05	0	0	1
1459	0		0	1	[u] : chlda + pdp --> chla + ppi + h	Forward only	Porphyrin and chlorophyll metabolism	2.5.1.62	CHLASP	chlorophyll a synthase (phytyl)	0	0.00019221	0.000163705	0.000170807	0	0.00019221	0.000162671	0	0.000170046	6.37199e-05	0.0553113	0	0.00019221	0.000176298	0	0.000182017	0	9.73451e-227	0	0	0.000345977	0.000296303	0.000310342	0	0.000345977	0.000293976	-1	0.000307749	1.85563e-14	0.0100937	0	0.000319792	0.000302973	1	0.000309796	4.81537e-221	3.80799e-26	1	0	0.00049416	0.000413542	0.00043222	0	0.000286953	0.000244848	-1	0.000255823	0	0	0	0.000283547	0.000261369	-1	0.000270105	0	0	1
1460	0		0	1	[u] : chldb + ggdp --> ggchldb + ppi + h	Forward only	Porphyrin and chlorophyll metabolism	2.5.1.62	CHLBSG	chlorophyll b synthase (geranylgeranyl)	0	0.000315409	4.6102e-05	3.45603e-05	0	0.000315409	4.79254e-05	0	3.65177e-05	3.6807e-10	0.0349425	0	0.000315409	2.65291e-05	0	1.67399e-05	4.00000000000000e-323	3.18806e-201	0	0	0.000567737	8.117e-05	5.77381e-05	0	0.000567737	8.50662e-05	1	6.32379e-05	2.54823e-17	0.00760496	0	0.000524768	2.86149e-05	-1	1.65157e-05	0	0	1	0	0.000903573	0.00014769	0.000113902	0	0.000524695	7.56152e-05	-1	5.58199e-05	0	0	0	0.000518467	4.13792e-05	-1	2.57366e-05	0	0	1
1461	0		0	1	[u] : chldb + pdp --> chlb + ppi + h	Forward only	Porphyrin and chlorophyll metabolism	2.5.1.62	CHLBSP	chlorophyll b synthase (phytyl)	0	0.000315409	0.000269307	0.000280849	0	0.000315409	0.000267484	0	0.000278892	3.6807e-10	0.0349425	0	0.000315409	0.000288878	0	0.00029867	4.00000000000000e-323	3.40889e-201	0	0	0.000567737	0.000486567	0.000509999	0	0.000567737	0.000482671	-1	0.000504499	2.54823e-17	0.00760496	0	0.000524768	0.000496149	1	0.000508252	1.79389e-227	7.52261e-20	1	0	0.000903573	0.000755883	0.000789671	0	0.000524695	0.00044908	-1	0.000468875	0	0	0	0.000518467	0.000477085	-1	0.00049273	0	0	1
1462	1		0	0	[h] : cpppg3 + (2) o2 + (2) h --> pppg9 + (2) co2 + (2) h2o2	Forward only	Porphyrin and chlorophyll metabolism	1.3.3.3	CPPPGO	coproporphyrinogen III oxidase (O2 required)	0	0.000901053	0.000508081	0.000507768	0	0.000901053	0.000508124	0	0.000507777	0.041205	1.38526	0	0.000901053	0.000508189	0	0.000507752	3.65948e-05	1.06693	0	0	0.00163172	0.000914302	0.000913937	0	0.00163172	0.000914338	0	0.000913941	0.00488913	1.44038	0	0.00134392	0.00084454	0	0.000844572	0	0	0	0	0.00277653	0.00140024	0.00139844	0	0.00176947	0.000813976	-1	0.000812311	0	0	0	0.00142723	0.000802445	-1	0.000802151	0	0	1
1463	0		0	0	[h] : dvpchlda + nadph + h + photon450 --> dvchlda + nadp	Forward only	Porphyrin and chlorophyll metabolism	1.3.1.33	DVPCHLD450OR	divinylprotochlorophyllide oxidoreductase (light-dependent, 450 nm)	0	0	0	0	0	0	0	0	0	1	NaN	0	0	0	0	0	1	NaN	0	0	0	0	0	0	0	0	0	0	1	NaN	0	0	0	0	0	1	NaN	0	0	0	0	0	0	0	0	0	0	1	NaN	0	0	0	0	0	1	NaN	0
1464	1		0	0	[h] : dvpchlda + nadph + h + photon646 --> dvchlda + nadp	Forward only	Porphyrin and chlorophyll metabolism	1.3.1.33	DVPCHLD646OR	divinylprotochlorophyllide oxidoreductase (light-dependent, 648 nm)	0	0.000507619	0.000159545	0.000144192	0	0.000507619	0.000162712	0	0.00014873	0.146806	0.112062	0	0.000507619	0.000172555	0	0.00015933	7.33298e-12	8.56983e-17	0	0	0.000913714	0.000295635	0.000268344	0	0.000913714	0.000291023	0	0.000259466	0.110744	0.264512	0	0.00084456	0.000296726	0	0.000279734	0.000396086	1.08655	0	0	0.00139773	0.000475609	0.000439957	0	0.000811649	0.000256206	-1	0.00023021	0	0	0	0.000802014	0.000274576	-1	0.000258528	0	0	1
1465	1		0	0	[h] : ppp9 + fe2 --> pheme	Forward only	Porphyrin and chlorophyll metabolism	4.99.1.1	FCLT	ferrochelatase	0	0.000393434	1.21906e-06	0	0	0.000393434	1.06155e-06	0	0	0.848796	0.734208	0	0.000393434	1.04113e-06	0	0	0.00736639	0.577257	0	0	0.000718003	1.96353e-06	0	0	0.000718003	2.23216e-06	0	0	9.42461e-11	0.747464	0	0.000499359	1.4404e-06	0	0	1.24218e-31	0.049959	0	0	0.0013788	5.79794e-06	1.78125e-06	0	0.000957826	3.53999e-06	-1	1.21296e-06	6.20456e-67	1.95766e-05	0	0.000625214	2.15561e-06	-1	0	5.09097e-247	6.84888e-15	1
1466	0		0	0	[h] : tfenfe2 --> apotfen + fe2	Forward only	Porphyrin and chlorophyll metabolism		FE2TFENR	release of Fe(II) from transferrin	0	0	0	0	0	0	0	0	0	1	NaN	0	0	0	0	0	1	NaN	0	0	0	0	0	0	0	0	0	0	1	NaN	0	0	0	0	0	1	NaN	0	0	0	0	0	0	0	0	0	0	1	NaN	0	0	0	0	0	1	NaN	0
1467	0		0	0	[h] : o2 + (4) fe2 + (4) h --> (4) fe3 + (2) h2o	Forward only	Porphyrin and chlorophyll metabolism	1.16.3.1	FERO	ferroxidase	0	0	0	0	0	0	0	0	0	1	NaN	0	0	0	0	0	1	NaN	0	0	0	0	0	0	0	0	0	0	1	NaN	0	0	0	0	0	1	NaN	0	0	0	0	0	0	0	0	0	0	1	NaN	0	0	0	0	0	1	NaN	0
1468	0		0	1	[u] : ggchlda + (3) h + (3) nadph --> chla + (3) nadp	Forward only	Porphyrin and chlorophyll metabolism	1.3.1.-	GGCHLDAR	geranylgeranyl-chlorophyllide a reductase	0	0.00019221	2.85048e-05	2.14029e-05	0	0.00019221	2.95383e-05	0	2.21632e-05	6.37199e-05	0.0553113	0	0.00019221	1.59067e-05	0	1.01922e-05	0	7.41926e-227	0	0	0.000345977	4.96743e-05	3.56358e-05	0	0.000345977	5.20006e-05	1	3.82289e-05	1.85563e-14	0.0100937	0	0.000319792	1.68126e-05	-1	9.99649e-06	0	0	1	0	0.00049416	8.06179e-05	6.19395e-05	0	0.000286953	4.21053e-05	-1	3.113e-05	0	0	0	0.000283547	2.2173e-05	-1	1.3442e-05	0	0	1
1469	0		0	1	[u] : ggchldb + (3) h + (3) nadph --> chlb + (3) nadp	Forward only	Porphyrin and chlorophyll metabolism	1.3.1.-	GGCHLDBR	geranylgeranyl-chlorophyllide b reductase	0	0.000315409	4.6102e-05	3.45603e-05	0	0.000315409	4.79254e-05	0	3.65177e-05	3.6807e-10	0.0349425	0	0.000315409	2.65291e-05	0	1.67399e-05	4.00000000000000e-323	3.18806e-201	0	0	0.000567737	8.117e-05	5.77381e-05	0	0.000567737	8.50662e-05	1	6.32379e-05	2.54823e-17	0.00760496	0	0.000524768	2.86149e-05	-1	1.65157e-05	0	0	1	0	0.000903573	0.00014769	0.000113902	0	0.000524695	7.56152e-05	-1	5.58199e-05	0	0	0	0.000518467	4.13792e-05	-1	2.57366e-05	0	0	1
1470	1		0	0	[h] : glutrna + nadph + (2) h --> glu1sa + trnaglu + nadp	Forward only	Porphyrin and chlorophyll metabolism	1.2.1.70	GLUTRR	glutamyl-tRNA reductase	0.00406095	0.00720842	0.00407323	0.0040646	0.00406095	0.00720842	0.00407216	0	0.00406481	1.27507e-05	0.851021	0.00406095	0.00720842	0.00407183	0	0.00406423	2.27169e-06	0.582881	0	0.00730971	0.0130537	0.00732795	0.00731594	0.00730971	0.0130537	0.00732989	0	0.00731695	1.24675e-13	0.814591	0.00675648	0.0107513	0.00677057	0	0.00676092	0	0	0	0.0111819	0.0222123	0.0112295	0.0111961	0.00649319	0.0141558	0.00652332	-1	0.00650289	0	0	0.00641611	0.0114178	0.0064356	-1	0.00642227	0	0	1
1471	1		0	0	[h] : trnaglu + glu-L + atp --> glutrna + ppi + amp + h	Forward only	Porphyrin and chlorophyll metabolism	6.1.1.17	GLUTRS	glutamyl-tRNA synthetase	0.00406095	0.00720842	0.00407323	0.0040646	0.00406095	0.00720842	0.00407216	0	0.00406481	1.27507e-05	0.851021	0.00406095	0.00720842	0.00407183	0	0.00406423	2.27169e-06	0.582881	0	0.00730971	0.0130537	0.00732795	0.00731594	0.00730971	0.0130537	0.00732989	0	0.00731695	1.24675e-13	0.814591	0.00675648	0.0107513	0.00677057	0	0.00676092	0	0	0	0.0111819	0.0222123	0.0112295	0.0111961	0.00649319	0.0141558	0.00652332	-1	0.00650289	0	0	0.00641611	0.0114178	0.0064356	-1	0.00642227	0	0	1
1472	0		0	0	[m] : h2o + hemeO --> (5) h + hemeA	Forward only	Porphyrin and chlorophyll metabolism	1.-.-.-	HEMEASm	heme a synthase (mitochondria)	0	0	0	0	0	0	0	0	0	1	NaN	0	0	0	0	0	1	NaN	0	0	0	0	0	0	0	0	0	0	1	NaN	0	0	0	0	0	1	NaN	0	0	0	0	0	0	0	0	0	0	1	NaN	0	0	0	0	0	1	NaN	0
1473	0		0	0	[m] : frdp + h2o + pheme --> hemeO + ppi + h	Forward only	Porphyrin and chlorophyll metabolism	2.5.1.10	HEMEOSm	heme o synthase (mitochondria)	0	0	0	0	0	0	0	0	0	1	NaN	0	0	0	0	0	1	NaN	0	0	0	0	0	0	0	0	0	0	1	NaN	0	0	0	0	0	1	NaN	0	0	0	0	0	0	0	0	0	0	1	NaN	0	0	0	0	0	1	NaN	0
1474	0		0	0	[c] : (3) h + (3) nadph + (3) o2 + pheme --> biliverd + co + fe2 + (3) h2o + (3) nadp	Forward only	Porphyrin and chlorophyll metabolism	1.14.99.3	HOXG	heme oxygenase	0	0	0	0	0	0	0	0	0	1	NaN	0	0	0	0	0	1	NaN	0	0	0	0	0	0	0	0	0	0	1	NaN	0	0	0	0	0	1	NaN	0	0	0	0	0	0	0	0	0	0	1	NaN	0	0	0	0	0	1	NaN	0
1475	0		0	0	[h] : mppp9me + nadph + h + o2 --> hmppp9me + nadp + h2o	Forward only	Porphyrin and chlorophyll metabolism	1.14.13.81	MPMECY1	Mg-protoporphyrin IX monomethyl ester (oxidative) cyclase I	0.000507619	0.000507619	0.000507619	0.000507619	0.000507619	0.000507619	0.000507619	-1	0.000507619	0	0	0.000507619	0.000507619	0.000507619	-1	0.000507619	0	0	1	0.000913714	0.000913714	0.000913714	0.000913714	0.000913714	0.000913714	0.000913714	1	0.000913714	1.3098e-304	0	0.00084456	0.00084456	0.00084456	-1	0.00084456	0	0	1	0.00139773	0.00139773	0.00139773	0.00139773	0.000811649	0.000811649	0.000811649	-1	0.000811649	0	0	0.000802014	0.000802014	0.000802014	-1	0.000802014	0	0	1
1476	0		0	0	[h] : hmppp9me + nadph + (2) h + o2 --> omppp9me + nadp + (2) h2o	Forward only	Porphyrin and chlorophyll metabolism	1.14.13.81	MPMECY2	Mg-protoporphyrin IX monomethyl ester (oxidative) cyclase II	0.000507619	0.000507619	0.000507619	0.000507619	0.000507619	0.000507619	0.000507619	-1	0.000507619	0	0	0.000507619	0.000507619	0.000507619	-1	0.000507619	0	0	1	0.000913714	0.000913714	0.000913714	0.000913714	0.000913714	0.000913714	0.000913714	1	0.000913714	0	0	0.00084456	0.00084456	0.00084456	-1	0.00084456	0	0	1	0.00139773	0.00139773	0.00139773	0.00139773	0.000811649	0.000811649	0.000811649	-1	0.000811649	0	0	0.000802014	0.000802014	0.000802014	-1	0.000802014	0	0	1
1477	0		0	0	[h] : omppp9me + nadph + o2 --> dvpchlda + nadp + (2) h2o	Forward only	Porphyrin and chlorophyll metabolism	1.14.13.81	MPMECY3	Mg-protoporphyrin IX monomethyl ester (oxidative) cyclase III	0.000507619	0.000507619	0.000507619	0.000507619	0.000507619	0.000507619	0.000507619	-1	0.000507619	0	0	0.000507619	0.000507619	0.000507619	-1	0.000507619	0	0	1	0.000913714	0.000913714	0.000913714	0.000913714	0.000913714	0.000913714	0.000913714	1	0.000913714	0	0	0.00084456	0.00084456	0.00084456	-1	0.00084456	0	0	1	0.00139773	0.00139773	0.00139773	0.00139773	0.000811649	0.000811649	0.000811649	-1	0.000811649	0	0	0.000802014	0.000802014	0.000802014	-1	0.000802014	0	0	1
1478	0		0	0	[h] : atp + ppp9 + mg2 + h2o --> adp + pi + mppp9 + h	Forward only	Porphyrin and chlorophyll metabolism	6.6.1.1	MPML	Mg-protoporphyrin IX magnesium-lyase	0.000507619	0.000507619	0.000507619	0.000507619	0.000507619	0.000507619	0.000507619	-1	0.000507619	0	0	0.000507619	0.000507619	0.000507619	-1	0.000507619	0	0	1	0.000913714	0.000913714	0.000913714	0.000913714	0.000913714	0.000913714	0.000913714	1	0.000913714	1.73336e-104	2.14087e-129	0.00084456	0.00084456	0.00084456	-1	0.00084456	0	0	1	0.00139773	0.00139773	0.00139773	0.00139773	0.000811649	0.000811649	0.000811649	-1	0.000811649	0	0	0.000802014	0.000802014	0.000802014	-1	0.000802014	0	0	1
1479	0		0	0	[h] : pchlda + nadph + h + photon450 --> chlda + nadp	Forward only	Porphyrin and chlorophyll metabolism	1.3.1.33	PCHLD450OR	protochlorophyllide oxidoreductase (light-dependent, 450 nm)	0	0	0	0	0	0	0	0	0	1	NaN	0	0	0	0	0	1	NaN	0	0	0	0	0	0	0	0	0	0	1	NaN	0	0	0	0	0	1	NaN	0	0	0	0	0	0	0	0	0	0	1	NaN	0	0	0	0	0	1	NaN	0
1480	1		0	0	[h] : pchlda + nadph + h + photon646 --> chlda + nadp	Forward only	Porphyrin and chlorophyll metabolism	1.3.1.33	PCHLD646OR	protochlorophyllide oxidoreductase (light-dependent, 648 nm)	0	0.000507619	0.000348074	0.000363427	0	0.000507619	0.000344907	0	0.000358889	0.146806	0.112062	0	0.000507619	0.000335064	0	0.000348289	7.33298e-12	8.56983e-17	0	0	0.000913714	0.000618079	0.00064537	0	0.000913714	0.000622691	0	0.000654248	0.110744	0.264512	0	0.00084456	0.000547834	0	0.000564826	3.39483e-145	2.40134e-146	0	0	0.00139773	0.000922123	0.000957776	0	0.000811649	0.000555443	-1	0.000581439	0	0	0	0.000802014	0.000527439	-1	0.000543487	0	0	1
1481	0		0	0	[h] : pchlda + (2) atp + (2) h2o + fdxrd --> chlda + (2) adp + (2) pi + fdxox + (2) h	Forward only	Porphyrin and chlorophyll metabolism	1.18.-.-	PCHLDR	protochlorophyllide reductase (light-independent)	0	0	0	0	0	0	0	0	0	1	NaN	0	0	0	0	0	1	NaN	0	0	0	0	0	0	0	0	0	0	1	NaN	0	0	0	0	0	1	NaN	0	0	0	0	0	0	0	0	0	0	1	NaN	0	0	0	0	0	1	NaN	0
1482	1		0	0	[h] : (2) 5aop + h --> ppbng + (2) h2o	Forward only	Porphyrin and chlorophyll metabolism	4.2.1.24	PPBNGS	porphobilinogen synthase	0.00203048	0.00360421	0.00203661	0.0020323	0.00203048	0.00360421	0.00203608	0	0.00203241	1.27507e-05	0.851021	0.00203048	0.00360421	0.00203591	0	0.00203211	2.27169e-06	0.582881	0	0.00365486	0.00652687	0.00366397	0.00365797	0.00365486	0.00652687	0.00366494	0	0.00365848	1.24675e-13	0.814591	0.00337824	0.00537567	0.00338528	0	0.00338046	0	0	0	0.00559093	0.0111061	0.00561473	0.00559805	0.00324659	0.0070779	0.00326166	-1	0.00325145	0	0	0.00320806	0.00570891	0.0032178	-1	0.00321114	0	0	1
1483	1		0	0	[h] : pppg9 + (3) o2 --> ppp9 + (3) h2o2	Forward only	Porphyrin and chlorophyll metabolism	1.3.3.4	PPPGO	protoporphyrinogen IX oxidase	0.000507619	0.000901053	0.000509154	0.000508075	0.000507619	0.000901053	0.00050902	0	0.000508102	1.27507e-05	0.851021	0.000507619	0.000901053	0.000508978	0	0.000508029	2.27169e-06	0.582881	0	0.000913714	0.00163172	0.000915993	0.000914493	0.000913714	0.00163172	0.000916236	0	0.000914619	1.24675e-13	0.814591	0.00084456	0.00134392	0.000846321	0	0.000845115	0	0	0	0.00139773	0.00277653	0.00140368	0.00139951	0.000811649	0.00176947	0.000815415	-1	0.000812862	0	0	0.000802014	0.00142723	0.00080445	-1	0.000802784	0	0	1
1484	0		0	0	[h] : fe2 + scl --> sheme	Forward only	Porphyrin and chlorophyll metabolism	4.99.1.4	SHCHF	sirohydrochlorin ferrochelatase	0	0	0	0	0	0	0	0	0	1	NaN	0	0	0	0	0	1	NaN	0	0	0	0	0	0	0	0	0	0	1	NaN	0	0	0	0	0	1	NaN	0	0	0	0	0	0	0	0	0	0	1	NaN	0	0	0	0	0	1	NaN	0
1485	0		0	0	[h] : hmbil --> uppg1 + h2o	Forward only	Porphyrin and chlorophyll metabolism		UPP1S	uroporphyrinogen I synthase	0	0	0	0	0	0	0	0	0	1	NaN	0	0	0	0	0	1	NaN	0	0	0	0	0	0	0	0	0	0	1	NaN	0	0	0	0	0	1	NaN	0	0	0	0	0	0	0	0	0	0	1	NaN	0	0	0	0	0	1	NaN	0
1486	0		0	0	[h] : (2) amet + uppg3 --> (2) ahcys + dscl + (2) h	Forward only	Porphyrin and chlorophyll metabolism	2.1.1.107	UPP3MT	uroporphyrinogen methyltransferase	0	0	0	0	0	0	0	0	0	1	NaN	0	0	0	0	0	1	NaN	0	0	0	0	0	0	0	0	0	0	1	NaN	0	0	0	0	0	1	NaN	0	0	0	0	0	0	0	0	0	0	1	NaN	0	0	0	0	0	1	NaN	0
1487	1		0	0	[h] : hmbil --> uppg3 + h2o	Forward only	Porphyrin and chlorophyll metabolism	4.2.1.75	UPP3S	uroporphyrinogen III synthase	0.000507619	0.000901053	0.000509154	0.000508075	0.000507619	0.000901053	0.00050902	0	0.000508102	1.27507e-05	0.851021	0.000507619	0.000901053	0.000508978	0	0.000508029	2.27169e-06	0.582881	0	0.000913714	0.00163172	0.000915993	0.000914493	0.000913714	0.00163172	0.000916236	0	0.000914619	1.24675e-13	0.814591	0.00084456	0.00134392	0.000846321	0	0.000845115	0	0	0	0.00139773	0.00277653	0.00140368	0.00139951	0.000811649	0.00176947	0.000815415	-1	0.000812862	0	0	0.000802014	0.00142723	0.00080445	-1	0.000802784	0	0	1
1488	1		0	0	[h] : uppg3 + (4) h --> cpppg3 + (4) co2	Forward only	Porphyrin and chlorophyll metabolism	4.1.1.37	UPPDC1	uroporphyrinogen decarboxylase (uroporphyrinogen III)	0.000507619	0.000901053	0.000509154	0.000508075	0.000507619	0.000901053	0.00050902	0	0.000508102	1.27507e-05	0.851021	0.000507619	0.000901053	0.000508978	0	0.000508029	2.27169e-06	0.582881	0	0.000913714	0.00163172	0.000915993	0.000914493	0.000913714	0.00163172	0.000916236	0	0.000914619	1.24675e-13	0.814591	0.00084456	0.00134392	0.000846321	0	0.000845115	0	0	0	0.00139773	0.00277653	0.00140368	0.00139951	0.000811649	0.00176947	0.000815415	-1	0.000812862	0	0	0.000802014	0.00142723	0.00080445	-1	0.000802784	0	0	1
1489	0		0	0	[h] : uppg1 + (4) h --> cpppg1 + (4) co2	Forward only	Porphyrin and chlorophyll metabolism	4.1.1.37	UPPDC2	uroporphyrinogen decarboxylase (uroporphyrinogen I)	0	0	0	0	0	0	0	0	0	1	NaN	0	0	0	0	0	1	NaN	0	0	0	0	0	0	0	0	0	0	1	NaN	0	0	0	0	0	1	NaN	0	0	0	0	0	0	0	0	0	0	1	NaN	0	0	0	0	0	1	NaN	0
1490	0		0	0	[h] : chldb + nadph + h --> hchlda + nadp	Forward only	Porphyrin and chlorophyll metabolism	1.1.1.294	HCHLDAOR	7(1)-hydroxychlorophyllide-a:NADP+ oxidoreductase	0	0	0	0	0	0	0	0	0	1	NaN	0	0	0	0	0	1	NaN	0	0	0	0	0	0	0	0	0	0	1	NaN	0	0	0	0	0	1	NaN	0	0	0	0	0	0	0	0	0	0	1	NaN	0	0	0	0	0	1	NaN	0
1491	1		0	0	[h] : cpppg3 + (2) amet --> pppg9 + (2) co2 + (2) met-L + (2) dad-5	Forward only	Porphyrin and chlorophyll metabolism	1.3.99.22	CPPPGOR	coproporphyrinogen-III:S-adenosyl-L-methionine oxidoreductase(decarboxylating)	0	0.000556533	8.16088e-07	0	0	0.000556533	6.36291e-07	0	0	0.998001	0.603149	0	0.000556533	5.40216e-07	0	0	0.0109394	0.182136	0	0	0.00100783	1.37946e-06	0	0	0.00100783	1.58684e-06	0	0	1.34817e-08	0.94826	0	0.000872004	1.48002e-06	0	0	0.0460384	1.09604	0	0	0.00165763	3.15008e-06	0	0	0.000898781	1.12946e-06	-1	0	1.95802e-114	2.40567e-06	0	0.000869251	1.72949e-06	-1	0	4.36777e-28	0.00152001	1
1492	0		0	0	[h] : phytol + ctp --> (2) h + pmp + cdp	Forward only	Porphyrin and chlorophyll metabolism	2.7.1.182	PHYTOLK	Phytol kinase	0	0	0	0	0	0	0	0	0	1	NaN	0	0	0	0	0	1	NaN	0	0	0	0	0	0	0	0	0	0	1	NaN	0	0	0	0	0	1	NaN	0	0	0	0	0	0	0	0	0	0	1	NaN	0	0	0	0	0	1	NaN	0
1493	1		0	0	[h] : (3) h + (3) nadph + (3) o2 + pheme --> biliverd + co + fe2 + (3) h2o + (3) nadp	Forward only	Porphyrin and chlorophyll metabolism	1.14.99.3	HOXGh	heme oxygenase, chloroplast	0	0.000393434	1.21906e-06	0	0	0.000393434	1.06155e-06	0	0	0.848796	0.734208	0	0.000393434	1.04113e-06	0	0	0.00736639	0.577257	0	0	0.000718003	1.96353e-06	0	0	0.000718003	2.23216e-06	0	0	9.42461e-11	0.747464	0	0.000499359	1.4404e-06	0	0	1.24218e-31	0.049959	0	0	0.0013788	5.79794e-06	1.78125e-06	0	0.000957826	3.53999e-06	-1	1.21296e-06	6.20456e-67	1.95766e-05	0	0.000625214	2.15561e-06	-1	0	5.09097e-247	6.84888e-15	1
1494	1		0	0	[h] : biliverd + (2) fdxrd --> pcb + (2) fdxox	Forward only	Porphyrin and chlorophyll metabolism	1.3.7.5	PCBOR	(3Z)-phycocyanobilin:ferredoxin oxidoreductase	0	0.000393434	1.21906e-06	0	0	0.000393434	1.06155e-06	0	0	0.848796	0.734208	0	0.000393434	1.04113e-06	0	0	0.00736639	0.577257	0	0	0.000718003	1.96353e-06	0	0	0.000718003	2.23216e-06	0	0	9.42461e-11	0.747464	0	0.000499359	1.4404e-06	0	0	1.24218e-31	0.049959	0	0	0.0013788	5.79794e-06	1.78125e-06	0	0.000957826	3.53999e-06	-1	1.21296e-06	6.20456e-67	1.95766e-05	0	0.000625214	2.15561e-06	-1	0	5.09097e-247	6.84888e-15	1
1495	0		0	0	[h] : 1acpc + h2o <==> 2obut + nh4	Reversible	Propanoate metabolism	3.5.99.7	ACCAHh	1-aminocyclopropane-1-carboxylate aminohydrolase (isomerizing), chloroplast	-0.0208362	0.00550807	2.17066e-06	0	-0.0208362	0.00550807	0	0	0	1	0.000129715	-0.0208362	0.00550807	2.85458e-06	0	0	1	0.741034	0	-0.0379176	0.010052	0	0	-0.0379176	0.010052	0	0	0	1	NaN	-0.0550015	0.0084001	0	0	0	1	NaN	0	-0.0591531	0.0181013	0	0	-0.0231545	0.0105185	7.43903e-08	0	0	1	0.492991	-0.0382794	0.00903652	6.23576e-06	0	0	1	9.89594e-06	0
1496	0		0	0	[m] : 1acpc + h2o <==> 2obut + nh4	Reversible	Propanoate metabolism	3.5.99.7	ACCAHm	1-aminocyclopropane-1-carboxylate aminohydrolase (isomerizing), mitochondria	0	0.0208362	0.00196166	0.00193076	-3.31648e-24	0.0208362	0.00330092	1	0.00339863	0	0	5.19766e-24	0.0208362	0.00188349	-1	0.0018953	3.03206e-05	1.95989e-06	1	4.69747e-26	0.0379176	0.00570172	0.00587636	6.24737e-24	0.0379176	0.00601769	1	0.00625577	4.37758e-101	9.00734e-33	2.53347e-27	0.0550015	0.00517423	-1	0.00533018	3.42113e-128	5.65983e-83	1	-1.93917e-30	0.0591531	0.0122534	0.0121982	-4.20401e-29	0.0231545	0.00579038	-1	0.00598152	0	0	-3.57037e-23	0.0382794	0.00257964	-1	0.00263386	0	0	1
1497	0		0	0	[m] : atp + ppa <==> ppi + ppad	Reversible	Propanoate metabolism	6.2.1.1	APAT	ATP:propanoate adenyltransferase	-1000	-0.000572724	0	0	-1000	-0.000572724	0	0	0	1	NaN	-1000	-0.000572724	0	0	0	1	NaN	0	-1000	-0.0010309	0	0	-1000	-0.0010309	0	0	0	1	NaN	-1000	-0.000952879	0	0	0	1	NaN	0	-1000	-0.00189313	0	0	-1000	-0.00109932	0	0	0	1	NaN	-1000	-0.00108627	0	0	0	1	NaN	0
1498	0		0	1	[h] : atp + ppa <==> adp + ppap	Reversible	Propanoate metabolism	2.7.2.1	APPTh	ATP:propanoate phosphotransferase, chloroplast	0	0.00649294	0.000680733	0.00069263	0	0.00649294	0.000677409	0	0.000689325	0.0670209	0.865346	0	0.00649294	0.000674706	0	0.000688271	0.0181221	0.3532	0	0	0.0118248	0.0012139	0.00123238	0	0.0118248	0.000543788	-1	0.000479363	0	0	0	0.0100387	0.00059087	-1	0.000552358	0	0	1	0	0.0210766	0.00104867	0.000971598	0	0.0122462	0.000521744	-1	0.000454168	0	0	0	0.0107437	0.00116312	1	0.00118128	6.12055e-153	1.94891e-40	1
1499	0		0	0	[m] : atp + ppa <==> adp + ppap	Reversible	Propanoate metabolism	2.7.2.1	APPTm	ATP:propanoate phosphotransferase, mitochondria	0	0.00649294	0.000267133	0.000234925	0	0.00649294	0.000272464	0	0.000234621	0.0160123	0.212712	0	0.00649294	0.000324096	0	0.000295305	7.34428e-49	8.30639e-78	0	0	0.0118248	0.00049874	0.000434954	0	0.0118248	0.00116729	1	0.00118344	0	0	0	0.0100387	0.00108366	1	0.00110243	0	0	1	0	0.0210766	0.000874794	0.000778573	0	0.0122462	0.0011483	0	0.0011709	0	1.75729e-228	0	0.0107437	0.000572438	0	0.000536207	2.38507e-198	2.20369000000000e-318	0
1500	0		0	0	[c] : 3opcoa + nadph + h <==> 3hpcoa + nadp	Reversible	Propanoate metabolism		HPCOR	3-hydroxypropionyl-CoA:NADP+ oxidoreductase	-0.0202634	1.12435e-26	0	0	-0.0202634	-1.24837e-23	0	0	0	1	NaN	-0.0202634	-4.88939e-24	0	0	0	1	NaN	0	-0.0368867	-8.32658e-26	0	0	-0.0368867	-1.99674e-23	0	0	0	1	NaN	-0.0540487	-4.93427e-26	0	0	0	1	NaN	0	-0.0572599	0	0	0	-0.0220552	1.22544e-34	0	0	0	1	NaN	-0.0371932	4.38821e-23	0	0	0	1	NaN	0
1501	0		0	0	[c] : 3hpcoa <==> prpncoa + h2o	Reversible	Propanoate metabolism	4.2.1.17;5.3.3.8	HPHL	3-Hydroxypropionyl-CoA hydro-lyase	-0.0202634	1.1257e-26	0	0	-0.0202634	-1.24844e-23	0	0	0	1	NaN	-0.0202634	-4.88931e-24	0	0	0	1	NaN	0	-0.0368867	-8.33733e-26	0	0	-0.0368867	-1.99587e-23	0	0	0	1	NaN	-0.0540487	-4.93239e-26	0	0	0	1	NaN	0	-0.0572599	0	0	0	-0.0220552	1.51738e-34	0	0	0	1	NaN	-0.0371932	4.38785e-23	0	0	0	1	NaN	0
1502	0		0	0	[m] : 3hpcoa <==> prpncoa + h2o	Reversible	Propanoate metabolism	4.2.1.17;5.3.3.8	HPHLm	3-Hydroxypropionyl-CoA hydro-lyase, mitochondria	0	0	0	0	0	0	0	0	0	1	NaN	0	0	0	0	0	1	NaN	0	0	0	0	0	0	0	0	0	0	1	NaN	0	0	0	0	0	1	NaN	0	0	0	0	0	0	0	0	0	0	1	NaN	0	0	0	0	0	1	NaN	0
1503	0		0	0	[c] : malcoa + nadph + h <==> 3opcoa + nadp + h2o	Reversible	Propanoate metabolism		OCDOR	3-oxopropionyl-CoA:NAD+ oxidoreductase	-0.0202634	1.13077e-26	0	0	-0.0202634	-1.25002e-23	0	0	0	1	NaN	-0.0202634	-4.88933e-24	0	0	0	1	NaN	0	-0.0368867	-8.37798e-26	0	0	-0.0368867	-1.99345e-23	0	0	0	1	NaN	-0.0540487	-4.93427e-26	0	0	0	1	NaN	0	-0.0572599	0	0	0	-0.0220552	1.22544e-34	0	0	0	1	NaN	-0.0371932	4.38821e-23	0	0	0	1	NaN	0
1504	0		0	0	[m] : ppad + coa <==> amp + ppcoa + h	Reversible	Propanoate metabolism	6.2.1.1	PACPT	propionyladenylate:CoA propionyltransferase	-1000	-0.000572724	0	0	-1000	-0.000572724	0	0	0	1	NaN	-1000	-0.000572724	0	0	0	1	NaN	0	-1000	-0.0010309	0	0	-1000	-0.0010309	0	0	0	1	NaN	-1000	-0.000952879	0	0	0	1	NaN	0	-1000	-0.00189313	0	0	-1000	-0.00109932	0	0	0	1	NaN	-1000	-0.00108627	0	0	0	1	NaN	0
1505	0		0	0	[c] : ppcoa + nadp <==> prpncoa + nadph + h	Reversible	Propanoate metabolism	1.3.1.-	PCNO	propanoyl-CoA:NADP+ 2-oxidoreductase	-1.12435e-26	0.0202634	0.00367369	0.00356365	1.2533e-23	0.0202634	0.0037541	1	0.00363138	2.3949e-103	9.92157e-12	4.88933e-24	0.0202634	0.0035383	-1	0.00350718	2.68297e-144	4.38014e-36	1	8.32658e-26	0.0368867	0.00650694	0.0063611	2.00002e-23	0.0368867	0.00682197	1	0.00666866	0	2.81108e-50	4.90857e-26	0.0540487	0.0060415	-1	0.00599123	0	3.10333e-96	1	0	0.0572599	0.0147809	0.0138443	-1.51738e-34	0.0220552	0.00632443	-1	0.00637207	0	0	-4.38821e-23	0.0371932	0.00478664	-1	0.00469562	0	0	1
1506	0		0	0	[n] : ppcoa + nadp <==> prpncoa + nadph + h	Reversible	Propanoate metabolism	1.3.1.-	PCNOn	propanoyl-CoA:NADP+ 2-oxidoreductase, nucleus	0	0	0	0	0	0	0	0	0	1	NaN	0	0	0	0	0	1	NaN	0	0	0	0	0	0	0	0	0	0	1	NaN	0	0	0	0	0	1	NaN	0	0	0	0	0	0	0	0	0	0	1	NaN	0	0	0	0	0	1	NaN	0
1507	0		0	0	[c] : 3hpcoa + h2o --> 3hpp + coa + h	Forward only	Propanoate metabolism	3.1.2.4	HICH	3-hydroxyisobutyryl-CoA hydrolase	0	0	0	0	0	0	0	0	0	1	NaN	0	0	0	0	0	1	NaN	0	0	0	0	0	0	0	0	0	0	1	NaN	0	0	0	0	0	1	NaN	0	0	0	0	0	0	0	0	0	0	1	NaN	0	0	0	0	0	1	NaN	0
1508	0		1	0	[c] : malcoa --> accoa + co2	Forward only	Propanoate metabolism	4.1.1.9	MCDC	malonyl-CoA decarboxylase	0	0.0165242	0.000218064	9.32128e-05	0	0.0165242	0.00026043	1	0.000119473	3.22842e-33	0.000627711	0	0.0165242	0.000153181	-1	6.26029e-05	2.29723e-82	2.58342e-10	1	0	0.0301561	0.000443619	0.000209076	0	0.0301561	0.000409263	0	0.000218849	0.000888384	0.250804	0	0.0478275	0.000271875	0	0.000106478	5.64668e-205	2.96045e-16	0	0	0.0451437	0.00286645	0.00187832	0	0.015271	0.000134799	-1	6.79697e-05	0	0	0	0.0307681	0.000164311	-1	7.83289e-05	0	0	1
1509	0		1	0	[h] : 2obut + coa --> ppcoa + for	Forward only	Propanoate metabolism	2.3.1.54	PCFPTh	propanoyl-CoA:formate C-propanoyltransferase, chloroplast	0	0.0208362	0.00187893	0.00185807	0	0.0208362	0.000947736	-1	0.000751896	0	0	0	0.0208362	0.00216173	1	0.00212624	4.29442e-85	1.32836e-72	1	0	0.0379176	0.00169291	0.00133503	0	0.0379176	0.00168437	0	0.00131908	0.000396086	1.2491	0	0.0550015	0.00170533	0	0.00142139	2.52241e-06	0.93963	0	0	0.0591531	0.00414725	0.00331358	0	0.0231545	0.00156838	-1	0.00126814	0	0	0	0.0382794	0.00322181	-1	0.00304682	1.29256e-128	1.00744e-85	1
1510	0		0	0	[m] : 2obut + coa --> ppcoa + for	Forward only	Propanoate metabolism	2.3.1.54	PCFPTm	propanoyl-CoA:formate C-propanoyltransferase, mitochondria	0	0.0208362	0.00196166	0.00193076	0	0.0208362	0.00330092	1	0.00339863	0	0	0	0.0208362	0.00188349	-1	0.0018953	3.03206e-05	1.95989e-06	1	0	0.0379176	0.00570172	0.00587636	0	0.0379176	0.00601769	1	0.00625577	4.37758e-101	9.00734e-33	0	0.0550015	0.00517423	-1	0.00533018	3.42113e-128	5.65983e-83	1	0	0.0591531	0.0122534	0.0121982	0	0.0231545	0.00579038	-1	0.00598152	0	0	0	0.0382794	0.00257964	-1	0.00263386	0	0	1
1511	0		0	1	[h] : ppap + coa --> ppcoa + pi	Forward only	Propanoate metabolism	2.3.1.8	PCPPTh	propanoyl-CoA:phosphate propanoyltransferase, chloroplast	0	0.00649294	0.000680733	0.00069263	0	0.00649294	0.000677409	0	0.000689325	0.0670209	0.865346	0	0.00649294	0.000674706	0	0.000688271	0.0181221	0.3532	0	0	0.0118248	0.0012139	0.00123238	0	0.0118248	0.000543788	-1	0.000479363	0	0	0	0.0100387	0.00059087	-1	0.000552358	0	0	1	0	0.0210766	0.00104867	0.000971598	0	0.0122462	0.000521744	-1	0.000454168	0	0	0	0.0107437	0.00116312	1	0.00118128	6.12055e-153	1.94891e-40	1
1512	0		0	0	[m] : ppap + coa --> ppcoa + pi	Forward only	Propanoate metabolism	2.3.1.8	PCPPTm	propanoyl-CoA:phosphate propanoyltransferase, mitochondria	0	0.00649294	0.000267133	0.000234925	0	0.00649294	0.000272464	0	0.000234621	0.0160123	0.212712	0	0.00649294	0.000324096	0	0.000295305	7.34428e-49	8.30639e-78	0	0	0.0118248	0.00049874	0.000434954	0	0.0118248	0.00116729	1	0.00118344	0	0	0	0.0100387	0.00108366	1	0.00110243	0	0	1	0	0.0210766	0.000874794	0.000778573	0	0.0122462	0.0011483	0	0.0011709	0	1.75729e-228	0	0.0107437	0.000572438	0	0.000536207	2.38507e-198	2.20369000000000e-318	0
1513	0		0	0	[c] : atp + ppa + coa --> amp + ppi + ppcoa	Forward only	Propanoate metabolism	6.2.1.1	PPACOAL	Propanoate:CoA ligase (AMP-forming), cytosol	0	0.00486971	7.28485e-07	0	0	0.00486971	1.28257e-06	0	0	6.4097e-27	0.57531	0	0.00486971	1.19829e-06	0	0	2.01035e-11	0.673081	0	0	0.0088686	2.03754e-06	0	0	0.0088686	1.92232e-06	0	0	0.590619	1.41407	0	0.00929509	2.78683e-06	0	0	1.01406e-65	0.664835	0	0	0.0163389	6.13775e-06	0	0	0.0098857	1.68995e-06	0	0	3.08552e-116	0.0527608	0	0.00964415	1.69189e-06	0	0	7.8688e-51	0.0427444	0
1514	1		0	0	[h] : atp + ppa + coa --> amp + ppi + ppcoa + h	Forward only	Propanoate metabolism	6.2.1.1	PPACOALh	Propanoate:CoA ligase (AMP-forming), chloroplast	0	0.00649294	2.18613e-05	1.03687e-05	0	0.00649294	2.02296e-05	0	1.01683e-05	0.0160123	0.36342	0	0.00649294	8.76216e-06	0	3.55841e-06	0	2.98977e-39	0	0	0.0118248	3.26761e-05	1.63609e-05	0	0.0118248	3.15121e-05	0	1.63851e-05	0.624209	1.00664	0	0.00929509	4.63932e-06	0	1.45565e-06	0	1.06077e-82	0	0	0.0210766	0.000977594	0.000932424	0	0.0122462	3.76373e-05	-1	1.88567e-05	0	0	0	0.0100291	9.21519e-06	-1	3.80823e-06	0	0	1
1515	0		1	0	[m] : atp + ppa + coa --> amp + ppi + ppcoa + h	Forward only	Propanoate metabolism	6.2.1.1	PPACOALm	Propanoate:CoA ligase (AMP-forming), mitochondria	0	999.999	313.807	284.716	0	999.999	678.739	1	707.634	0	0	0	999.999	660.061	1	688.888	0	0	1	0	999.999	323.82	297.035	0	999.999	321.229	0	286.496	0.0192675	0.828909	0	999.999	643.057	0	662.009	0	0	0	0	999.998	654.437	676.501	0	999.999	687.28	1	717.424	3.26526e-23	2.22672e-28	0	999.999	663.811	1	686.994	1.21201e-09	0.00452337	1
1516	1		0	0	[c] : asn-L --> Asn-X-Ser-FSLASH-Thr + h2o	Forward only	Protein synthesis		PS_asn_L_c	incorporation of asn-L residue into a protein	0	0.000379867	2.73462e-06	1.07715e-06	0	0.000379867	2.74605e-06	0	1.17955e-06	9.69036e-07	1.48095	0	0.000379867	3.04145e-06	0	1.19284e-06	5.64443e-09	0.432222	0	0.00012311	0.000816355	0.000128532	0.000125198	0.00012311	0.000816355	0.000128604	0	0.000125605	1.79323e-32	1.37968	5.20522e-05	0.000586437	5.70283e-05	0	5.40687e-05	0	0	0	0.00263248	0.00391509	0.00264292	0.00263631	0.0011866	0.00193417	0.00119211	-1	0.00118888	0	0	0.00116283	0.00175894	0.00116786	-1	0.00116489	0	0	1
1517	1		0	0	[c] : 25aics <==> fum + aicar	Reversible	Purine metabolism	4.3.2.2	AIAL	1-(5'-Phosphoribosyl)-5-amino-4-(N-succinocarboxamide)-imidazole AMP-lyase	0.00179738	0.00527616	0.00183661	0.00181317	0.00179738	0.00527616	0.00183573	0	0.0018147	1.24163e-10	1.22181	0.00179738	0.00527616	0.00183555	0	0.00181366	0.0782497	1.11465	0	0.00323528	0.00958394	0.00330288	0.00326662	0.00323528	0.00958394	0.0033036	0	0.00326969	8.47958e-12	1.37968	0.00299042	0.0104119	0.00306844	0	0.00302588	0	0	0	0.00912431	0.0201547	0.00925495	0.00918099	0.00529839	0.0104068	0.00535324	-1	0.00532221	0	0	0.0052355	0.011881	0.00530946	-1	0.00527173	0	0	1
1518	1		0	0	[c] : ade + prpp <==> amp + ppi	Reversible	Purine metabolism	2.4.2.7;2.4.2.8	APPRT	AMP:diphosphate phospho-D-ribosyltransferase	-0.00228079	0.0112775	0.000305578	0.000276095	-0.00228079	0.0112775	0.000306167	0	0.00027694	0.00206222	1.41076	-0.00228079	0.0112775	0.000307553	0	0.000279363	2.40272e-26	1.04108	0	-0.00416888	0.0205746	0.000562441	0.000504736	-0.00416888	0.0205746	0.000558121	0	0.000506175	0.00369027	1.06293	-0.00375436	0.0323199	0.000512892	0	0.000462977	0	3.55575e-12	0	-0.0070148	0.0376321	0.000991287	0.000906658	-0.00290385	0.0209354	0.000574389	-1	0.000527225	0	0	-0.00400552	0.0300584	0.000572427	-1	0.000525233	0	0	1
1519	0		1	0	[m] : alltt + h2o + h <==> urdglyc + urea	Reversible	Purine metabolism	3.5.3.4	ATAH	allantoate amidinohydrolase	0	0.00347878	2.42382e-05	7.83559e-06	0	0.00347878	5.70404e-06	-1	2.14106e-06	0	4.02574e-31	0	0.00347878	7.25911e-06	-1	2.1355e-06	0	3.055e-24	1	6.67878e-26	0.00634866	1.17286e-05	3.72947e-06	0	0.00634866	1.2503e-05	0	4.14626e-06	6.33888e-12	1.18732	0	0.00705651	1.52994e-05	0	5.0184e-06	5.91375e-48	0.100858	0	0	0.0110304	8.08434e-05	2.83632e-05	0	0.0051084	1.05097e-05	-1	3.02228e-06	0	4.07992e-50	2.12507e-25	0.00664547	1.74431e-05	-1	6.83823e-06	0	1.46669e-40	1
1520	0		0	0	[c] : damp + h2o <==> dad-2 + pi	Reversible	Purine metabolism	3.1.3.5	DAMPH	2'-Deoxyadenosine 5'-monophosphate phosphohydrolase	0	0.0330484	1.82039e-05	4.49643e-06	0	0.0330484	2.29627e-05	0	4.86596e-06	2.55928e-14	0.718049	0	0.0330484	1.74059e-05	0	3.62501e-06	2.05619e-45	1.36963	0	0	0.0603123	3.68421e-05	7.32506e-06	0	0.0603123	2.4646e-05	0	7.9111e-06	2.55928e-14	0.360582	0	0.0956549	5.36589e-05	0	1.0542e-05	5.63467e-90	0.350442	0	0	0.110304	4.50446e-05	1.1464e-05	0	0.0613008	2.6006e-05	0	6.51884e-06	1.23398e-286	0.194016	0	0.106425	5.61941e-05	0	1.18812e-05	7.14699e-26	0.774881	0
1521	0		0	0	[c] : dgmp + h2o <==> dgsn + pi	Reversible	Purine metabolism	3.1.3.5	DMPH	2'-Deoxyguanosine 5'-monophosphate phosphohydrolase	0	0.0330484	1.45408e-05	3.51682e-06	0	0.0330484	1.68282e-05	0	3.84869e-06	1.45742e-13	1.13646	0	0.0330484	2.16487e-05	0	3.29765e-06	1.49648e-17	0.483482	0	0	0.0603123	2.93419e-05	6.63725e-06	0	0.0603123	2.39253e-05	0	7.24644e-06	4.32351e-17	1.03162	0	0.0956549	5.06512e-05	0	1.13585e-05	7.14718e-138	0.11626	0	0	0.110304	6.17729e-05	1.22769e-05	0	0.0613008	3.25887e-05	0	7.13837e-06	4.13694e-92	0.0363468	0	0.106425	4.50684e-05	0	1.186e-05	3.72896e-22	0.437461	0
1522	1		0	0	[c] : 10fthf + aicar <==> thf + fprica	Reversible	Purine metabolism	2.1.2.3	FPAIF	phosphoribosylaminoimidazolecarboxamide formyltransferase	0.00187042	0.00534921	0.00192288	0.00189326	0.00187042	0.00534921	0.00192353	0	0.00189567	3.04126e-12	1.35496	0.00187042	0.00534921	0.00192005	0	0.00189233	0.00257285	0.610009	0	0.00336676	0.00971542	0.00345719	0.00341046	0.00336676	0.00971542	0.00346108	0	0.00341608	1.04733e-17	0.874326	0.00311195	0.0117422	0.00322689	0	0.00316663	0	0	0	0.00992655	0.020957	0.0100954	0.0100035	0.00576424	0.0108726	0.00583547	-1	0.00579722	0	0	0.00569582	0.0124394	0.005788	-1	0.00574312	0	0	1
1523	1		0	0	[c] : 10fthf + gar <==> thf + fgam + h	Reversible	Purine metabolism	2.1.2.2	FPGFT	phosphoribosylglycinamide formyltransferase, cytosol	0.00180163	0.00528041	0.00184086	0.00181743	0.00180163	0.00528041	0.00183998	0	0.00181895	1.24163e-10	1.22181	0.00180163	0.00528041	0.0018398	0	0.00181791	0.0782497	1.11465	0	0.00324293	0.00959159	0.00331053	0.00327427	0.00324293	0.00959159	0.00331125	0	0.00327734	8.47958e-12	1.37968	0.00299749	0.010419	0.00307551	0	0.00303295	0	0	0	0.00913836	0.0201688	0.009269	0.00919504	0.00530655	0.010415	0.00536139	-1	0.00533037	0	0	0.00524356	0.011889	0.00531753	-1	0.00527979	0	0	1
1524	1		0	0	[c] : ppgpp + h2o <==> gdp + ppi	Reversible	Purine metabolism	3.1.7.2	GBDP	guanosine-3',5'-bis(diphosphate) 3'-diphosphatase	0	0.0110161	6.37735e-06	1.77143e-06	0	0.0110161	8.2754e-06	0	2.03973e-06	4.29873e-13	0.642594	0	0.0110161	8.68376e-06	0	1.9297e-06	5.81526e-05	0.458398	0	0	0.0201041	1.65758e-05	3.74663e-06	0	0.0201041	1.28649e-05	0	4.43009e-06	1.24675e-13	0.476452	0	0.031885	2.38362e-05	0	5.59905e-06	1.65835e-90	0.253089	0	0	0.036768	2.6687e-05	6.29844e-06	0	0.0204336	1.45722e-05	-1	3.47898e-06	3.39483e-145	0.0204605	0	0.0295626	1.6205e-05	-1	5.25672e-06	2.30162e-20	0.0430837	1
1525	1		0	0	[c] : gdptp + h2o <==> ppgpp + pi + (2) h	Reversible	Purine metabolism	3.6.1.11;3.6.1.40	GDTP	Guanosine 3'-diphosphate 5'-triphosphate 5'-phosphohydrolase	0	0.0110161	6.37735e-06	1.77143e-06	0	0.0110161	8.2754e-06	0	2.03973e-06	4.29873e-13	0.642594	0	0.0110161	8.68376e-06	0	1.9297e-06	5.81526e-05	0.458398	0	0	0.0201041	1.65758e-05	3.74663e-06	0	0.0201041	1.28649e-05	0	4.43009e-06	1.24675e-13	0.476452	0	0.031885	2.38362e-05	0	5.59905e-06	1.65835e-90	0.253089	0	0	0.036768	2.6687e-05	6.29844e-06	0	0.0204336	1.45722e-05	-1	3.47898e-06	3.39483e-145	0.0204605	0	0.0295626	1.6205e-05	-1	5.25672e-06	2.30162e-20	0.0430837	1
1526	0		0	0	[c] : gua + prpp + h <==> gmp + ppi	Reversible	Purine metabolism	2.4.2.8;2.4.2.7	GPAR	GMP:diphosphate 5-phospho-alpha-D-ribosyltransferase	-0.0165242	0.0110161	3.8259e-06	0	-0.0165242	0.0110161	7.44007e-06	0	0	7.00526e-15	0.161286	-0.0165242	0.0110161	6.69608e-06	0	0	2.52241e-06	0.288885	0	-0.0301561	0.0201041	1.12793e-05	0	-0.0301561	0.0201041	1.01658e-05	0	0	0.0245213	1.30371	-0.0478275	0.031885	1.17974e-05	0	0	1.45742e-13	1.38876	0	-0.0551521	0.036768	1.58823e-05	0	-0.0306504	0.0204336	8.56197e-06	0	0	2.81185e-10	0.157646	-0.0409328	0.0295626	1.64872e-05	0	0	0.0150422	1.36747	0
1527	0		0	0	[c] : hxan + prpp <==> imp + ppi	Reversible	Purine metabolism	2.4.2.8	HPRT	hypoxanthine phosphoribosyltransferase	-0.00459854	0.0110161	4.89914e-06	0	-0.00459854	0.0110161	3.45281e-06	0	0	1	0.945523	-0.00459854	0.0110161	3.33209e-06	0	0	1	0.811673	0	-0.00836422	0.0201041	5.57003e-06	0	-0.00836422	0.0201041	7.25544e-06	0	0	1	1.16054	-0.00928452	0.031885	9.54343e-06	0	0	1	0.644154	0	-0.0178544	0.036768	1.19248e-05	0	-0.00907101	0.0204336	3.62205e-06	0	0	1	0.229893	-0.010561	0.0295626	3.70221e-06	0	0	1	0.269017	0
1528	1		0	0	[c] : fprica <==> imp + h2o	Reversible	Purine metabolism	2.1.2.3;3.5.4.10	ICH	IMP cyclohydrolase	0.00187042	0.00534921	0.00192288	0.00189326	0.00187042	0.00534921	0.00192353	0	0.00189567	3.04126e-12	1.35496	0.00187042	0.00534921	0.00192005	0	0.00189233	0.00257285	0.610009	0	0.00336676	0.00971542	0.00345719	0.00341046	0.00336676	0.00971542	0.00346108	0	0.00341608	1.04733e-17	0.874326	0.00311195	0.0117422	0.00322689	0	0.00316663	0	0	0	0.00992655	0.020957	0.0100954	0.0100035	0.00576424	0.0108726	0.00583547	-1	0.00579722	0	0	0.00569582	0.0124394	0.005788	-1	0.00574312	0	0	1
1529	1		0	0	[c] : air + co2 <==> 5aizc + (2) h	Reversible	Purine metabolism	4.1.1.21	PRAIC	phosphoribosylaminoimidazole carboxylase, cytosol	0.00179738	0.00527616	0.00183661	0.00181317	0.00179738	0.00527616	0.00183573	0	0.0018147	1.24163e-10	1.22181	0.00179738	0.00527616	0.00183555	0	0.00181366	0.0782497	1.11465	0	0.00323528	0.00958394	0.00330288	0.00326662	0.00323528	0.00958394	0.0033036	0	0.00326969	8.47958e-12	1.37968	0.00299042	0.0104119	0.00306844	0	0.00302588	0	0	0	0.00912431	0.0201547	0.00925495	0.00918099	0.00529839	0.0104068	0.00535324	-1	0.00532221	0	0	0.0052355	0.011881	0.00530946	-1	0.00527173	0	0	1
1530	0		0	0	[h] : air + co2 <==> 5aizc + h	Reversible	Purine metabolism	4.1.1.21	PRAICh	phosphoribosylaminoimidazole carboxylase, chloroplast	0	0	0	0	0	0	0	0	0	1	NaN	0	0	0	0	0	1	NaN	0	0	0	0	0	0	0	0	0	0	1	NaN	0	0	0	0	0	1	NaN	0	0	0	0	0	0	0	0	0	0	1	NaN	0	0	0	0	0	1	NaN	0
1531	0		1	0	[m] : udg + h2o + h <==> urdglyc + nh4	Reversible	Purine metabolism	3.5.3.9	UGAH	ureidoglycine aminohydrolase	-0.00660969	0.00347878	6.58704e-07	0	-0.00660969	0.00347878	1.83291e-05	1	4.34162e-06	0	4.69858e-37	-0.00660969	0.00347878	1.54867e-05	1	3.70899e-06	0	5.11496e-32	1	-0.0120625	0.00634866	2.80527e-05	6.78827e-06	-0.0120625	0.00634866	2.70666e-05	0	6.59504e-06	0.00103913	1.28417	-0.00717412	0.0074215	3.74381e-05	0	1.2031e-05	8.52251e-124	0.015005	0	-0.0220608	0.0110304	2.67209e-06	0	-0.0122602	0.0051084	2.42459e-05	1	5.29969e-06	0	1.79266e-23	-0.00939208	0.00664547	2.88901e-05	1	7.28634e-06	0	3.39468e-26	1
1532	0		0	0	[c] : xan + prpp <==> xmp + ppi	Reversible	Purine metabolism	2.4.2.8	XPPRT	XMP:pyrophosphate phosphoribosyltransferase	-0.00347878	0.017644	0.000349945	0.000305169	-0.00347878	0.017644	0.000784468	1	0.000805017	0	0	-0.00347878	0.017644	0.000764351	1	0.000782952	0	0	1	-0.00634866	0.0321717	0.0014021	0.00143851	-0.00634866	0.0321717	0.000651165	-1	0.000571795	0	0	-0.0074215	0.0496905	0.00126633	-1	0.00127677	3.05931e-113	1.45589e-35	1	-0.0110304	0.061976	0.00237599	0.00216199	-0.0051084	0.034613	0.00275167	1	0.00285633	4.16379e-224	1.51192e-65	-0.00664547	0.0448484	0.00266248	1	0.00273205	6.15887e-173	4.96831e-36	1
1533	1		0	0	[c] : urdglyc + h2o + (2) h <==> glx + (2) nh4 + co2	Reversible	Purine metabolism	3.5.1.116	URDGLYCAH	(S)-ureidoglycolate amidohydrolase (decarboxylating)	-0.00660969	0.00347878	2.14502e-05	4.78863e-06	-0.00660969	0.00347878	2.20594e-05	0	5.81423e-06	9.32636e-10	1.2963	-0.00660969	0.00347878	2.06205e-05	0	5.0581e-06	0.0124407	1.15489	0	-0.0120625	0.00634866	3.64838e-05	9.83209e-06	-0.0120625	0.00634866	3.75743e-05	0	1.177e-05	5.49575e-10	1.29705	-0.00717412	0.0074215	4.95474e-05	0	1.68922e-05	1.93683e-113	0.00197668	0	-0.0220608	0.0110304	5.93969e-05	0	-0.0122602	0.0051084	3.11404e-05	-1	6.86473e-06	1.4878e-122	6.06183e-08	-0.00939208	0.00664547	4.42393e-05	-1	1.52899e-05	0	0.00744089	1
1534	1		0	0	[c] : dcamp --> fum + amp	Forward only	Purine metabolism	4.3.2.2	AAL_fum	N6-(1,2-dicarboxyethyl)AMP AMP-lyase (fumarate-forming)	0.000750665	0.0337991	0.000826263	0.000778779	0.000750665	0.0337991	0.000843692	0	0.000788361	2.17001e-59	0.163322	0.000750665	0.0337991	0.000805893	0	0.000768844	2.53889e-146	0.0553625	0	0.0013512	0.0616635	0.0015381	0.00142326	0.0013512	0.0616635	0.00153702	0	0.00143262	1.63314e-10	1.45889	0.00124893	0.0969039	0.00145092	0	0.00131722	0	0.000210651	0	0.00310257	0.113407	0.0032778	0.00316819	0.00180163	0.0631025	0.00190274	-1	0.00184028	0	0	0.00178025	0.104603	0.00195165	-1	0.00183963	0	0	1
1535	0		0	0	[c] : atp + aps --> adp + paps + h	Forward only	Purine metabolism	2.7.1.25	AASP	ATP:adenylylsulfate 3'-phosphotransferase	0	0.0330484	2.24603e-05	6.02868e-06	0	0.0330484	2.37889e-05	0	6.82233e-06	6.6498e-14	1.32362	0	0.0330484	2.21734e-05	0	6.38919e-06	2.27986e-05	1.46235	0	0	0.0603123	4.50878e-05	1.29819e-05	0	0.0603123	5.32011e-05	0	1.58013e-05	3.37706e-20	0.758383	0	0.0956549	8.284e-05	0	2.25824e-05	7.01237e-133	0.00236217	0	0	0.110304	6.91175e-05	1.94529e-05	0	0.0613008	5.1121e-05	0	1.34644e-05	1.46872e-127	0.246091	0	0.106425	8.25983e-05	0	2.49373e-05	2.01818e-46	0.553872	0
1536	0		0	0	[h] : atp + aps --> adp + paps + h	Forward only	Purine metabolism	2.7.1.25	AASPh	ATP:adenylylsulfate 3'-phosphotransferase, chloroplast	0	0	0	0	0	0	0	0	0	1	NaN	0	0	0	0	0	1	NaN	0	0	0	0	0	0	0	0	0	0	1	NaN	0	0	0	0	0	1	NaN	0	0	0	0	0	0	0	0	0	0	1	NaN	0	0	0	0	0	1	NaN	0
1537	0		0	0	[m] : atp + aps --> adp + paps + h	Forward only	Purine metabolism	2.7.1.25	AASPm	ATP:adenylylsulfate 3'-phosphotransferase, mitochondria	0	0	0	0	0	0	0	0	0	1	NaN	0	0	0	0	0	1	NaN	0	0	0	0	0	0	0	0	0	0	1	NaN	0	0	0	0	0	1	NaN	0	0	0	0	0	0	0	0	0	0	1	NaN	0	0	0	0	0	1	NaN	0
1538	0		0	0	[n] : adp + atp + h --> pi + ap4a	Forward only	Purine metabolism	2.7.7.53	ADATT	ADP:ATP adenylyltransferase	0	0	0	0	0	0	0	0	0	1	NaN	0	0	0	0	0	1	NaN	0	0	0	0	0	0	0	0	0	0	1	NaN	0	0	0	0	0	1	NaN	0	0	0	0	0	0	0	0	0	0	1	NaN	0	0	0	0	0	1	NaN	0
1539	0		0	0	[c] : atp --> camp + ppi	Forward only	Purine metabolism	4.6.1.1	ADEC	adenylate cyclase	0	0.0165242	7.53951e-06	1.91551e-06	0	0.0165242	8.80647e-06	0	2.08342e-06	3.6807e-10	1.10444	0	0.0165242	6.58147e-06	0	1.69079e-06	1.703e-13	1.11465	0	0	0.0301561	1.19597e-05	3.29633e-06	0	0.0301561	1.16706e-05	0	3.52043e-06	1.20196e-06	1.44768	0	0.0478275	2.03359e-05	0	5.50448e-06	1.16808e-174	0.12317	0	0	0.0551521	2.54859e-05	5.70399e-06	0	0.0306504	1.58747e-05	0	3.46415e-06	3.57049e-165	0.235012	0	0.0409328	1.74266e-05	0	4.95488e-06	1.20127e-33	0.355575	0
1540	0		0	0	[n] : atp --> camp + ppi	Forward only	Purine metabolism	4.6.1.1	ADECn	adenylate cyclase, nucleus	0	0	0	0	0	0	0	0	0	1	NaN	0	0	0	0	0	1	NaN	0	0	0	0	0	0	0	0	0	0	1	NaN	0	0	0	0	0	1	NaN	0	0	0	0	0	0	0	0	0	0	1	NaN	0	0	0	0	0	1	NaN	0
1541	0		0	0	[c] : dad-2 + h2o + h --> din + nh4	Forward only	Purine metabolism	3.5.4.4	ADEDA	adenosine deaminase	0	0	0	0	0	0	0	0	0	1	NaN	0	0	0	0	0	1	NaN	0	0	0	0	0	0	0	0	0	0	1	NaN	0	0	0	0	0	1	NaN	0	0	0	0	0	0	0	0	0	0	1	NaN	0	0	0	0	0	1	NaN	0
1542	0		0	0	[c] : adn + h2o + h --> ins + nh4	Forward only	Purine metabolism	3.5.4.4	ADNDA	adenosine deaminase	0	0.00826211	1.30739e-06	0	0	0.00826211	1.48712e-06	0	0	0.100485	1.36213	0	0.00826211	2.19515e-06	0	0	2.19775e-08	0.628348	0	0	0.0150781	4.30216e-06	0	0	0.0150781	4.37059e-06	0	1.03651e-06	6.84608e-19	1.47204	0	0.0239137	9.83205e-06	0	1.56443e-06	4.34158e-120	0.0899451	0	0	0.027576	5.90952e-06	1.44134e-06	0	0.0153252	2.45791e-06	0	0	0	0.175215	0	0.0231359	5.45355e-06	0	1.37996e-06	5.56446e-22	1.29459	0
1543	0		0	0	[c] : atp + adn --> adp + amp + h	Forward only	Purine metabolism	2.7.1.20	ADNK	adenosine kinase	0	0.0330484	1.62925e-05	3.76737e-06	0	0.0330484	1.61022e-05	0	4.21133e-06	1.03516e-16	1.48824	0	0.0330484	2.45912e-05	0	4.13883e-06	8.69567e-07	0.324422	0	0	0.0603123	3.09972e-05	7.82865e-06	0	0.0603123	2.7155e-05	0	9.35153e-06	1.66657e-22	1.12842	0	0.0956549	5.67495e-05	0	1.40476e-05	6.80013e-166	0.0198386	0	0	0.110304	6.53165e-05	1.45366e-05	0	0.0613008	3.2517e-05	0	8.4601e-06	2.38128e-192	0.0292346	0	0.106425	4.67174e-05	0	1.24729e-05	7.40061e-23	0.343878	0
1544	1		0	0	[m] : atp + adn --> adp + amp + h	Forward only	Purine metabolism	2.7.1.20	ADNKm	adenosine kinase, mitochondria	0.000568473	0.00706141	0.00158757	0.00156454	0.000568473	0.00706141	0.00159349	0	0.00156729	5.56446e-22	0.19631	0.000568473	0.00706141	0.00159064	0	0.00156719	9.38707e-25	0.640998	0	0.00102325	0.0128481	0.00286618	0.00282142	0.00102325	0.0128481	0.00285799	0	0.00282099	0.105511	0.365437	0.000945806	0.0109845	0.00264039	0	0.0026028	0	0	0	0.00187908	0.0229556	0.00496863	0.00489432	0.00109116	0.0133373	0.00288408	-1	0.00284258	0	0	0.00107821	0.0118219	0.00284408	-1	0.00280912	0	0	1
1545	0		0	0	[c] : adp + h2o --> amp + pi + h	Forward only	Purine metabolism	3.6.1.5	ADPA	ADP-apyrase	0	0.0330484	1.46322e-05	3.25076e-06	0	0.0330484	1.89598e-05	0	4.31203e-06	9.37271e-34	0.699922	0	0.0330484	1.78257e-05	0	3.75371e-06	2.06068e-18	0.815284	0	0	0.0603123	2.36961e-05	6.82506e-06	0	0.0603123	3.99158e-05	0	8.94565e-06	6.62785e-96	0.197049	0	0.0956549	7.12654e-05	0	1.27819e-05	4.45446e-249	0.00119987	0	0	0.110304	5.0967e-05	1.10341e-05	0	0.0613008	3.37503e-05	0	6.83739e-06	1.37404e-123	0.26616	0	0.106425	7.53349e-05	0	1.69567e-05	5.63467e-90	0.240705	0
1546	0		0	0	[c] : adn + h2o --> ade + rib-D	Forward only	Purine metabolism	3.2.2.8	ADRH	Adenosine ribohydrolase	0	0.0110161	1.09562e-05	2.49848e-06	0	0.0110161	5.09788e-06	0	1.28629e-06	6.18391e-220	0.0112499	0	0.0110161	9.26826e-06	0	2.89186e-06	4.39511e-48	0.811651	0	0	0.0201041	2.35532e-05	5.76097e-06	0	0.0201041	2.77499e-05	0	7.31248e-06	1.66657e-22	0.825696	0	0.031885	1.70564e-05	0	4.01899e-06	3.07303e-69	0.292977	0	0	0.036768	1.79396e-05	3.91121e-06	0	0.0204336	8.5122e-06	0	2.02954e-06	7.84318361045770e-311	0.0469798	0	0.0295626	1.94187e-05	0	3.6802e-06	1.00481e-35	1.19086	0
1547	1		0	0	[c] : gtp + imp + asp-L --> gdp + pi + dcamp + (2) h	Forward only	Purine metabolism	6.3.4.4	ADSS	adenylosuccinate synthase	0.000750665	0.0337991	0.000826263	0.000778779	0.000750665	0.0337991	0.000843692	0	0.000788361	2.17001e-59	0.163322	0.000750665	0.0337991	0.000805893	0	0.000768844	2.53889e-146	0.0553625	0	0.0013512	0.0616635	0.0015381	0.00142326	0.0013512	0.0616635	0.00153702	0	0.00143262	1.63314e-10	1.45889	0.00124893	0.0969039	0.00145092	0	0.00131722	0	0.000210651	0	0.00310257	0.113407	0.0032778	0.00316819	0.00180163	0.0631025	0.00190274	-1	0.00184028	0	0	0.00178025	0.104603	0.00195165	-1	0.00183963	0	0	1
1548	0		0	0	[h] : gtp + imp + asp-L --> gdp + pi + dcamp + (3) h	Forward only	Purine metabolism	6.3.4.4	ADSSh	adenylosuccinate synthase, chloroplast	0	0	0	0	0	0	0	0	0	1	NaN	0	0	0	0	0	1	NaN	0	0	0	0	0	0	0	0	0	0	1	NaN	0	0	0	0	0	1	NaN	0	0	0	0	0	0	0	0	0	0	1	NaN	0	0	0	0	0	1	NaN	0
1549	0		0	0	[c] : dgdp + pep + h --> dgtp + pyr	Forward only	Purine metabolism	2.7.1.40	AGPOP	dGTP:pyruvate 2-O-phosphotransferase, cytosol	0	0.0330484	8.72033e-06	1.78479e-06	0	0.0330484	1.64298e-05	0	3.59573e-06	1.37786e-148	0.142117	0	0.0330484	1.07272e-05	0	1.92331e-06	0.00488913	0.970317	0	0	0.0603123	1.41278e-05	3.87932e-06	0	0.0603123	1.4829e-05	0	4.31659e-06	8.74472e-20	1.39201	0	0.095724	2.20868e-05	0	5.88993e-06	5.71161e-139	0.411321	0	0	0.110304	2.55343e-05	5.87054e-06	0	0.0613008	1.99574e-05	0	5.28214e-06	7.99684e-27	0.803739	0	0.106565	3.03354e-05	0	6.84698e-06	8.62082e-33	1.02629	0
1550	0		0	0	[m] : dgdp + pep + (2) h --> dgtp + pyr	Forward only	Purine metabolism	2.7.1.40	AGPOPm	dGTP:pyruvate 2-O-phosphotransferase, mitochondria	0	0.0330484	2.22633e-05	1.03791e-05	0	0.0330484	1.8663e-05	0	5.05513e-06	1.07645e-164	0.684837	0	0.0330484	7.43884e-06	0	1.97691e-06	0	1.51688e-05	0	0	0.0603123	3.11332e-05	1.0982e-05	0	0.0603123	4.57499e-05	1	1.6294e-05	4.84317e-88	0.042492	0	0.095724	0.0001019	1	2.12368e-05	5.00303e-190	1.03736e-05	1	0	0.110304	3.27447e-05	8.56934e-06	0	0.0613008	2.32232e-05	0	4.78953e-06	5.44254e-223	0.450747	0	0.106565	8.00662e-05	0	2.50677e-05	0	0.000770041	0
1551	1		0	0	[c] : atp + gmp --> adp + gdp	Forward only	Purine metabolism	2.7.4.8	AGPT	ATP:GMP phosphotransferase	0.00111976	0.0341682	0.00114725	0.00112789	0.00111976	0.0341682	0.0011466	0	0.00112809	3.81886e-06	1.42592	0.00111976	0.0341682	0.00115688	0	0.00112887	1.20196e-06	0.205574	0	0.00201556	0.0623278	0.00207135	0.00203109	0.00201556	0.0623278	0.0020788	0	0.00203624	2.64448e-40	0.933709	0.00186302	0.097518	0.00197079	0	0.00189277	0	2.59756e-11	0	0.00682397	0.117128	0.00691726	0.00684938	0.00396261	0.0652635	0.00401482	-1	0.00397831	0	0	0.00391557	0.110341	0.00399616	-1	0.00394392	0	0	1
1552	1		0	0	[c] : amp + h2o --> adn + pi	Forward only	Purine metabolism	3.1.3.5	AMP5N	AMP-5'-nucleotidase	0	0.0333099	0.000323325	0.000283895	0	0.0333099	0.000323554	0	0.00028422	0.140211	1.48911	0	0.0333099	0.000333723	0	0.000287492	2.54823e-17	0.2972	0	0	0.0607829	0.000597569	0.000519154	0	0.0607829	0.000589647	0	0.000524404	1.15558e-07	0.9432	0	0.09609	0.000573085	0	0.00048513	0	0.093861	0	0	0.111168	0.00106257	0.000933323	0	0.0618027	0.000608385	-1	0.000541068	0	1.41249e-158	0	0.106921	0.000623981	-1	0.000547122	0	2.83221e-133	1
1553	0		0	0	[c] : amp + h2o + h --> imp + nh4	Forward only	Purine metabolism	3.5.4.6	AMPD	AMP deaminase	0	0.0330484	5.66634e-05	1.73598e-05	0	0.0330484	7.29026e-05	0	2.51354e-05	2.59619e-68	0.19808	0	0.0330484	3.76714e-05	0	9.23015e-06	6.9824e-229	0.074464	0	0	0.0603123	0.000152615	5.11449e-05	0	0.0603123	0.000147955	0	5.60289e-05	3.65948e-05	1.32858	0	0.0956549	0.000148004	0	3.60202e-05	3.47979e-47	1.2898	0	0	0.110304	0.000119871	3.64151e-05	0	0.0613008	7.6917e-05	0	2.46937e-05	4.54934e-111	0.0274696	0	0.102823	0.000140345	0	3.89127e-05	2.60659e-15	0.607059	0
1554	0		0	0	[n] : aps + atp --> so4 + ap4a	Forward only	Purine metabolism	2.7.7.53	APATT	APS:ATP adenylyltransferase	0	0	0	0	0	0	0	0	0	1	NaN	0	0	0	0	0	1	NaN	0	0	0	0	0	0	0	0	0	0	1	NaN	0	0	0	0	0	1	NaN	0	0	0	0	0	0	0	0	0	0	1	NaN	0	0	0	0	0	1	NaN	0
1555	0		0	0	[c] : camp + h2o --> amp + h	Forward only	Purine metabolism	3.1.4.17	APN	adenosine 3',5'-phosphate 5'-nucleotidohydrolase	0	0.0165242	7.53951e-06	1.91551e-06	0	0.0165242	8.80647e-06	0	2.08342e-06	3.6807e-10	1.10444	0	0.0165242	6.58147e-06	0	1.69079e-06	1.703e-13	1.11465	0	0	0.0301561	1.19597e-05	3.29633e-06	0	0.0301561	1.16706e-05	0	3.52043e-06	1.20196e-06	1.44768	0	0.0478275	2.03359e-05	0	5.50448e-06	1.16808e-174	0.12317	0	0	0.0551521	2.54859e-05	5.70399e-06	0	0.0306504	1.58747e-05	0	3.46415e-06	3.57049e-165	0.235012	0	0.0409328	1.74266e-05	0	4.95488e-06	1.20127e-33	0.355575	0
1556	0		0	0	[n] : camp + h2o --> amp + h	Forward only	Purine metabolism	3.1.4.17	APNn	adenosine 3',5'-phosphate 5'-nucleotidohydrolase, nucleus	0	0	0	0	0	0	0	0	0	1	NaN	0	0	0	0	0	1	NaN	0	0	0	0	0	0	0	0	0	0	1	NaN	0	0	0	0	0	1	NaN	0	0	0	0	0	0	0	0	0	0	1	NaN	0	0	0	0	0	1	NaN	0
1557	0		0	0	[c] : adprib + h2o --> amp + r5p + (2) h	Forward only	Purine metabolism	3.6.1.13	ARDP	ADP-ribose diphosphatase	0	0	0	0	0	0	0	0	0	1	NaN	0	0	0	0	0	1	NaN	0	0	0	0	0	0	0	0	0	0	1	NaN	0	0	0	0	0	1	NaN	0	0	0	0	0	0	0	0	0	0	1	NaN	0	0	0	0	0	1	NaN	0
1558	0		1	0	[m] : alltt + h2o + h --> udg + nh4 + co2	Forward only	Purine metabolism	3.5.3.9	ATAH_co2	allantoate amidinohydrolase (decarboxylating)	0	0.00347878	8.85702e-07	0	0	0.00347878	2.05598e-05	1	6.47836e-06	0	1.6137e-45	0	0.00347878	1.74023e-05	1	5.61411e-06	0	2.89722e-39	1	0	0.00634866	3.25068e-05	1.12298e-05	0	0.00634866	3.32241e-05	0	1.31039e-05	8.07648e-16	1.36142	0	0.0074215	3.87808e-05	0	1.32222e-05	1.83121e-21	0.13728	0	0	0.0110304	5.14315e-06	1.30914e-06	0	0.0051084	2.79241e-05	1	9.02568e-06	0	8.7324e-26	0	0.00664547	3.31661e-05	1	1.14099e-05	0	1.38267e-29	1
1559	0		0	1	[c] : atp + amp --> (2) adp	Forward only	Purine metabolism	2.7.4.3	ATAM	ATP:AMP phosphotransferase	0.0944408	0.127489	0.0956752	0.0952052	0.0944408	0.127489	0.0957074	0	0.0952638	7.31814e-18	0.54081	0.0944408	0.127489	0.0956974	0	0.0952339	0.00369027	0.780018	0	0.170117	0.230429	0.172364	0.171578	0.170117	0.230429	0.172541	1	0.171788	1.07353e-56	0.000770851	0.15718	0.25327	0.161039	-1	0.159703	0	0	1	0.130493	0.240797	0.140829	0.138523	0.0754338	0.136735	0.0785512	-1	0.0777588	0	0	0.0745287	0.183947	0.0790489	-1	0.0778407	0	0	1
1560	0		0	0	[h] : atp + amp --> (2) adp	Forward only	Purine metabolism	2.7.4.3	ATAMh	ATP:AMP phosphotransferase, chloroplast	0.00600614	3.33454	0.0284522	0.0189345	0.00600614	3.33454	0.0351139	1	0.0227566	1.87978e-147	3.30139e-05	0.00600614	0.250277	0.0118798	-1	0.0114929	0	6.26278e-66	1	0.0107521	4.017	0.0369123	0.027938	0.0107521	4.017	0.0462896	1	0.0334904	4.28522e-244	3.66656e-08	0.00687801	0.0659988	0.0148709	-1	0.0145648	0	4.90055e-104	1	0.0167488	7.39706	0.068542	0.0472762	0.0099224	4.57022	0.038049	-1	0.0267955	0	4.03444e-34	0.00647365	0.0699363	0.0149308	-1	0.0147782	0	7.26721e-134	1
1561	0		1	0	[m] : atp + amp --> (2) adp	Forward only	Purine metabolism	2.7.4.3	ATAMm	ATP:AMP phosphotransferase, mitochondria	0	0.00649294	4.83804e-05	2.58834e-05	0	0.00649294	5.3359e-05	1	3.19361e-05	1.6314e-34	0.0128004	0	0.00649294	1.30727e-05	-1	5.23285e-06	0	2.74886e-131	1	0	0.0118248	9.52258e-05	5.43717e-05	0	0.0118248	8.98822e-05	0	5.72813e-05	4.83763e-05	0.194977	0	0.00929509	1.20561e-05	0	4.99266e-06	0	1.97263e-274	0	0	0.0210766	0.00018208	0.000105664	0	0.0122462	8.31598e-05	-1	4.74374e-05	0	5.41636e-122	0	0.0100291	1.90045e-05	-1	7.54931e-06	0	0	1
1562	0		0	0	[c] : atp + damp --> adp + dadp	Forward only	Purine metabolism	2.7.4.3	ATDAM	ATP:dAMP phosphotransferase	0	0	0	0	0	0	0	0	0	1	NaN	0	0	0	0	0	1	NaN	0	0	0	0	0	0	0	0	0	0	1	NaN	0	0	0	0	0	1	NaN	0	0	0	0	0	0	0	0	0	0	1	NaN	0	0	0	0	0	1	NaN	0
1563	0		0	0	[h] : atp + damp --> adp + dadp	Forward only	Purine metabolism	2.7.4.3	ATDAMh	ATP:dAMP phosphotransferase, chloroplast	0	0	0	0	0	0	0	0	0	1	NaN	0	0	0	0	0	1	NaN	0	0	0	0	0	0	0	0	0	0	1	NaN	0	0	0	0	0	1	NaN	0	0	0	0	0	0	0	0	0	0	1	NaN	0	0	0	0	0	1	NaN	0
1564	0		0	0	[m] : atp + damp --> adp + dadp	Forward only	Purine metabolism	2.7.4.3	ATDAMm	ATP:dAMP phosphotransferase, mitochondria	0	0	0	0	0	0	0	0	0	1	NaN	0	0	0	0	0	1	NaN	0	0	0	0	0	0	0	0	0	0	1	NaN	0	0	0	0	0	1	NaN	0	0	0	0	0	0	0	0	0	0	1	NaN	0	0	0	0	0	1	NaN	0
1565	0		0	0	[c] : atp + dgdp --> adp + dgtp	Forward only	Purine metabolism	2.7.4.6	ATDGD	ATP:dGDP phosphotransferase	0	0.0330484	1.24105e-05	1.89588e-06	0	0.0330484	6.19006e-06	0	2.1973e-06	2.01497e-40	0.248645	0	0.0330484	1.89608e-05	0	3.05627e-06	8.10492e-65	0.432222	0	0	0.0603123	1.73304e-05	3.69514e-06	0	0.0603123	1.35637e-05	0	3.67215e-06	2.17968e-14	1.02949	0	0.095724	4.36167e-05	0	7.32661e-06	7.18316e-151	0.01225	0	0	0.110304	5.61704e-05	1.08614e-05	0	0.0613008	2.39934e-05	0	4.88888e-06	1.11772e-244	0.012534	0	0.106565	4.48642e-05	0	7.58502e-06	4.82794e-77	0.6984	0
1566	0		1	0	[m] : atp + dgdp + h --> adp + dgtp	Forward only	Purine metabolism	2.7.4.6	ATDGDm	ATP:dGDP phosphotransferase, mitochondria	0	11.5744	0.452252	0.244337	0	11.5744	1.79876	1	1.65942	0	0	0	0.475584	0.00533522	-1	0.00243559	0	0	1	0	14.2058	0.552118	0.315968	0	14.2058	0.538825	0	0.316398	0.0603235	0.852082	0	0.095724	0.00052329	0	0.000267076	0	0	0	0	25.4121	7.66435	7.44121	0	16.4652	0.604739	-1	0.325973	0	0	0	0.106565	0.000920793	-1	0.000504499	0	0	1
1567	0		0	0	[c] : atp + dgmp --> adp + dgdp	Forward only	Purine metabolism	2.7.4.8	ATDGM	ATP:dGMP phosphotransferase	0	0.0330484	1.33609e-05	3.4249e-06	0	0.0330484	2.78869e-05	1	7.8862e-06	0	0.035815	0	0.0330484	3.67362e-05	1	8.49644e-06	0	0.000244684	1	0	0.0603123	4.91423e-05	1.42003e-05	0	0.0603123	8.78917e-05	1	2.98852e-05	6.03145e-225	0.00384311	0	0.0478275	2.83749e-05	-1	6.02038e-06	2.55446e-286	0.0272755	1	0	0.110304	5.79084e-05	1.75494e-05	0	0.0613008	7.45586e-05	0	1.80611e-05	2.09679e-34	0.38966	0	0.0409328	1.67132e-05	0	4.71439e-06	0	0.000501337	0
1568	0		0	0	[c] : atp + gdp --> adp + gtp	Forward only	Purine metabolism	2.7.4.6	ATGD	ATP:GDP phosphotransferase	0	0.0348774	0.00176424	0.00164126	0	0.0348774	0.0018748	1	0.00173352	7.05632e-29	3.88932e-09	0	0.0348774	0.001605	-1	0.00152751	6.02186e-36	3.55634e-20	1	0	0.0647123	0.00197761	0.00170517	0	0.0647123	0.00407088	1	0.00393726	0	0	0	0.110219	0.00180805	-1	0.00161154	3.72896e-22	6.49415e-11	1	0	0.143679	0.0235448	0.0241731	0	0.0776027	0.00585484	-1	0.00516446	0	0	0	0.147645	0.00679362	-1	0.00632861	0	0	1
1569	0		1	0	[m] : atp + gdp + h --> adp + gtp	Forward only	Purine metabolism	2.7.4.6	ATGDm	ATP:GDP phosphotransferase, mitochondria	0	1000	317.05	289.956	0	1000	326.724	1	299.374	0.00455984	0.00456517	0	1000	660.48	1	685.196	0	0	1	0	1000	321.126	292	0	1000	319.894	0	289.418	0.105511	1.19962	0	1000	358.988	0	342.339	1.11146e-22	3.60051e-34	0	0	1000	341.132	317.948	0	1000	687.88	1	720.235	0	0	0	1000	666.672	1	688.991	0	0	1
1570	0		0	0	[c] : atp + idp --> adp + itp	Forward only	Purine metabolism	2.7.4.6	ATID	ATP:IDP phosphotransferase	0	0.0330484	3.95542e-05	1.09497e-05	0	0.0330484	4.45703e-05	0	1.17067e-05	3.04126e-12	1.01666	0	0.0330484	3.80334e-05	0	1.00464e-05	1.40615e-05	1.32258	0	0	0.0603123	6.15778e-05	1.98201e-05	0	0.0603123	6.84705e-05	0	2.16632e-05	5.83425e-13	1.07277	0	0.0956549	9.97318e-05	0	2.98168e-05	1.36533e-99	0.0330909	0	0	0.110304	9.37298e-05	2.63609e-05	0	0.0613008	6.84339e-05	0	1.87106e-05	3.81662e-183	0.245554	0	0.106425	0.000144169	0	4.07195e-05	1.01903e-126	0.0439231	0
1571	0		0	0	[m] : atp + idp --> adp + itp	Forward only	Purine metabolism	2.7.4.6	ATIDm	ATP:IDP phosphotransferase, mitochondria	0	0	0	0	0	0	0	0	0	1	NaN	0	0	0	0	0	1	NaN	0	0	0	0	0	0	0	0	0	0	1	NaN	0	0	0	0	0	1	NaN	0	0	0	0	0	0	0	0	0	0	1	NaN	0	0	0	0	0	1	NaN	0
1572	1		0	0	[m] : alltn + h2o + h --> alltt	Forward only	Purine metabolism	3.5.2.5	ATNAH	(S)(+)-allantoin amidohydrolase	0	0.00347878	2.74712e-05	9.73448e-06	6.67741e-26	0.00347878	2.85699e-05	0	1.12734e-05	1.1422e-14	1.12002	0	0.00347878	2.66104e-05	0	9.92581e-06	0.0542081	1.15179	0	0	0.00634866	4.81235e-05	1.93742e-05	0	0.00634866	4.90159e-05	0	2.21734e-05	9.1126e-14	1.35265	0	0.0074215	5.87068e-05	0	2.38713e-05	1.76802e-29	0.0184035	0	0	0.0110304	9.30637e-05	3.5134e-05	0	0.0051084	4.08135e-05	-1	1.54977e-05	0	1.43468e-22	0	0.00664547	5.44617e-05	-1	2.35648e-05	1.23654e-105	4.07051e-12	1
1573	0		0	0	[c] : atp + h2o --> adp + pi + h	Forward only	Purine metabolism	3.6.1.5;3.6.1.3;3.6.1.15	ATPPH	ATP phosphohydrolase	0	0.0330484	7.967e-06	1.54006e-06	0	0.0330484	7.5857e-06	0	1.81705e-06	3.48265e-28	1.44532	0	0.0330484	1.03999e-05	0	1.94281e-06	1.36128e-22	0.862106	0	0	0.0603123	1.69904e-05	3.44741e-06	0	0.0603123	1.72063e-05	0	3.53613e-06	0.389825	1.47267	0	0.0956549	4.72311e-05	0	6.32492e-06	4.87566e-129	0.0200622	0	0	0.110304	2.90584e-05	5.76366e-06	0	0.0613008	5.71819e-06	0	3.14413e-06	0	0.00378094	0	0.106425	2.2964e-05	0	6.03967e-06	2.60659e-15	0.879399	0
1574	0		1	0	[m] : atp + h2o --> adp + pi + h	Forward only	Purine metabolism	3.6.1.5;3.6.1.3;3.6.1.15	ATPPHm	ATP phosphohydrolase, mitochondria	0	11.5743	3.84023	3.56129	0	11.5743	0.0755613	-1	0.0328734	0	0	0	0.475542	0.000323723	-1	8.80782e-05	0	0	1	0	14.2058	0.123425	0.0581155	0	14.2058	0.112821	0	0.058444	0.389825	0.310157	0	0.0956549	2.57424e-05	0	5.49591e-06	0	2.62655e-133	0	0	25.4119	0.22212	0.101125	0	16.4651	0.135166	-1	0.0579063	2.6044e-138	2.39582e-18	0	0.106425	3.81447e-05	-1	8.96703e-06	0	2.30617e-160	1
1575	1		0	0	[m] : 5houdic --> alltn + co2 + h	Forward only	Purine metabolism		ATS	allantoin synthetase	0	0.00347878	2.94905e-05	1.07735e-05	6.36233e-26	0.00347878	3.03538e-05	0	1.22856e-05	4.84481e-14	1.21192	0	0.00347878	2.93179e-05	0	1.11043e-05	0.00561398	1.44359	0	0	0.00634866	5.22081e-05	2.14053e-05	0	0.00634866	5.26932e-05	0	2.44094e-05	1.1422e-14	1.41407	2.6217e-27	0.0074215	6.17335e-05	0	2.57427e-05	1.24324e-26	0.0416275	0	0	0.0110304	0.000102842	4.08119e-05	0	0.0051084	4.38737e-05	-1	1.72148e-05	0	1.9443e-27	0	0.00664547	5.81507e-05	-1	2.57915e-05	1.47246e-151	2.50751e-15	1
1576	0		0	0	[c] : pap + h2o --> amp + pi	Forward only	Purine metabolism	3.1.3.7	BPNT	Adenosine 3',5'-bisphosphate 3'-phosphohydrolase	0	0.0110161	8.16368e-06	1.85084e-06	0	0.0110161	9.10859e-06	0	2.10157e-06	1.38084e-09	1.13831	0	0.0110161	6.24987e-06	0	1.91426e-06	0.200207	0.469373	0	0	0.0201041	2.27977e-05	3.80407e-06	0	0.0201041	1.88376e-05	0	4.45527e-06	1.85853e-19	0.808804	0	0.031885	2.49118e-05	0	5.72859e-06	6.72353e-72	1.09236	0	0	0.036768	2.12793e-05	5.71187e-06	0	0.0204336	1.64021e-05	0	3.78488e-06	1.79062e-135	0.45498	0	0.0295626	1.73922e-05	0	5.4893e-06	1.24163e-10	0.620678	0
1577	0		0	0	[n] : apppa + h2o --> adp + amp + (2) h	Forward only	Purine metabolism	3.6.1.29	BTP	bis(5'-adenosyl)-triphosphatase	0	0	0	0	0	0	0	0	0	1	NaN	0	0	0	0	0	1	NaN	0	0	0	0	0	0	0	0	0	0	1	NaN	0	0	0	0	0	1	NaN	0	0	0	0	0	0	0	0	0	0	1	NaN	0	0	0	0	0	1	NaN	0
1578	0		0	0	[n] : ap4a + h2o --> (2) adp + (2) h	Forward only	Purine metabolism	3.6.1.41	BTPS	bis(5'-nucleosyl)-tetraphosphatase (symmetrical)	0	0	0	0	0	0	0	0	0	1	NaN	0	0	0	0	0	1	NaN	0	0	0	0	0	0	0	0	0	0	1	NaN	0	0	0	0	0	1	NaN	0	0	0	0	0	0	0	0	0	0	1	NaN	0	0	0	0	0	1	NaN	0
1579	0		0	0	[c] : trdrd + adp --> dadp + trdox + h2o	Forward only	Purine metabolism	1.17.4.1	DAOTO	2'-Deoxyadenosine 5'-diphosphate:oxidized-thioredoxin 2'-oxidoreductase	2.32566e-05	2.32566e-05	2.32566e-05	2.32566e-05	2.32566e-05	2.32566e-05	2.32566e-05	-1	2.32566e-05	3.47098e-43	1.11289e-31	2.32566e-05	2.32566e-05	2.32566e-05	1	2.32566e-05	7.59084e-25	2.95325e-33	1	4.18619e-05	4.18619e-05	4.18619e-05	4.18619e-05	4.18619e-05	4.18619e-05	4.18619e-05	1	4.18619e-05	9.64651e-134	6.59369e-161	3.86936e-05	3.86936e-05	3.86936e-05	-1	3.86936e-05	0	0	1	0.000137338	0.000137338	0.000137338	0.000137338	7.97506e-05	7.97506e-05	7.97506e-05	-1	7.97506e-05	0	0	7.8804e-05	7.8804e-05	7.8804e-05	-1	7.8804e-05	0	0	1
1580	1		0	0	[m] : dadp + pep + h --> datp + pyr	Forward only	Purine metabolism	2.7.1.40	DAPOP	dATP:pyruvate 2-O-phosphotransferase	0	0.0330484	1.1386e-05	3.50326e-06	0	0.0330484	1.73247e-05	0	5.7245e-06	1.12616e-129	0.244832	0	0.0330484	1.36475e-05	0	3.25788e-06	8.17622e-10	0.920033	0	0	0.0603123	2.14086e-05	8.33402e-06	0	0.0603123	8.83661e-05	0	2.97343e-05	0	6.77603e-17	0	0.0956936	1.94732e-05	0	5.48218e-06	2.06057e-160	1.20914	0	0	0.110304	9.97275e-05	2.56027e-05	0	0.0613008	2.88612e-05	-1	1.42998e-05	1.31187e-192	7.2983e-07	0	0.106504	2.86301e-05	-1	6.5147e-06	0	6.84854e-06	1
1581	0		0	0	[c] : gdp + trdrd --> dgdp + trdox + h2o	Forward only	Purine metabolism	1.17.4.1	DGOTO	2'-Deoxyguanosine 5'-diphosphate:oxidized-thioredoxin 2'-oxidoreductase	4.14898e-05	4.14898e-05	4.14898e-05	4.14898e-05	4.14898e-05	4.14898e-05	4.14898e-05	1	4.14898e-05	0	0	4.14898e-05	4.14898e-05	4.14898e-05	1	4.14898e-05	0	0	1	7.46816e-05	7.46816e-05	7.46816e-05	7.46816e-05	7.46816e-05	7.46816e-05	7.46816e-05	-1	7.46816e-05	0	0	6.90293e-05	6.90293e-05	6.90293e-05	-1	6.90293e-05	0	0	1	0.000244156	0.000244156	0.000244156	0.000244156	0.000141779	0.000141779	0.000141779	-1	0.000141779	0	0	0.000140096	0.000140096	0.000140096	-1	0.000140096	0	0	1
1582	0		0	0	[c] : dgtp + h2o --> dgmp + ppi + h	Forward only	Purine metabolism	3.6.1.19	DGTD	2'-Deoxyguanosine 5'-triphosphate diphosphohydrolase	0	0.0330484	1.33609e-05	3.4249e-06	0	0.0330484	2.78869e-05	1	7.8862e-06	0	0.035815	0	0.0330484	3.67362e-05	1	8.49644e-06	0	0.000244684	1	0	0.0603123	4.91423e-05	1.42003e-05	0	0.0603123	8.78917e-05	1	2.98852e-05	6.03145e-225	0.00384311	0	0.0478275	2.83749e-05	-1	6.02038e-06	2.55446e-286	0.0272755	1	0	0.110304	5.79084e-05	1.75494e-05	0	0.0613008	7.45586e-05	0	1.80611e-05	2.09679e-34	0.38966	0	0.0409328	1.67132e-05	0	4.71439e-06	0	0.000501337	0
1583	0		0	0	[c] : 35cgmp + h2o --> gmp	Forward only	Purine metabolism	3.1.4.17	GCPN	Guanosine 3',5'-cyclic phosphate 5'-nucleotidohydrolase	0	0.0165242	9.5941e-06	2.01811e-06	0	0.0165242	8.75788e-06	0	2.04411e-06	1.05337e-08	1.23422	0	0.0165242	7.23931e-06	0	1.65407e-06	5.58624e-38	0.606558	0	0	0.0301561	1.38495e-05	3.17724e-06	0	0.0301561	1.40473e-05	0	3.71628e-06	1.85563e-14	1.46932	0	0.0478275	2.74351e-05	0	5.73733e-06	4.03023e-157	0.0393937	0	0	0.0551521	3.67771e-05	6.01877e-06	0	0.0306504	1.22051e-05	0	3.42782e-06	9.62408e-189	0.00100172	0	0.0409328	2.30009e-05	0	5.99473e-06	0.200207	0.0980957	0
1584	0		0	0	[n] : 35cgmp + h2o --> gmp + h	Forward only	Purine metabolism	3.1.4.17	GCPNn	Guanosine 3',5'-cyclic phosphate 5'-nucleotidohydrolase, nucleus	0	0	0	0	0	0	0	0	0	1	NaN	0	0	0	0	0	1	NaN	0	0	0	0	0	0	0	0	0	0	1	NaN	0	0	0	0	0	1	NaN	0	0	0	0	0	0	0	0	0	0	1	NaN	0	0	0	0	0	1	NaN	0
1585	0		0	0	[c] : gdp + h2o --> gmp + pi + h	Forward only	Purine metabolism	3.6.1.5	GDPA	GDP-apyrase	0	0.0330484	1.61425e-05	3.68244e-06	0	0.0330484	1.44458e-05	0	3.82858e-06	2.04508e-06	1.18529	0	0.0330484	2.53807e-05	0	4.12336e-06	7.90554e-13	0.170503	0	0	0.0603123	3.27003e-05	6.54212e-06	0	0.0603123	4.01795e-05	0	9.60172e-06	5.91375e-48	0.830966	0	0.0956549	6.95348e-05	0	1.41111e-05	1.90519e-172	0.0106569	0	0	0.110304	4.5087e-05	1.1825e-05	0	0.0613008	3.36195e-05	0	7.02197e-06	2.95279e-189	0.553249	0	0.106425	5.0168e-05	0	1.37243e-05	2.78421e-35	1.09046	0
1586	0		0	0	[c] : gmp + h2o --> gsn + pi + h	Forward only	Purine metabolism	3.1.3.5	GMP5N	GMP-5'-nucleotidase	0	0.0110161	5.75872e-06	1.68236e-06	0	0.0110161	1.03978e-05	0	2.29247e-06	1.02444e-76	0.0482484	0	0.0110161	9.24557e-06	0	2.0459e-06	1.93977e-38	0.155963	0	0	0.0201041	1.60127e-05	3.66044e-06	0	0.0201041	1.55884e-05	0	4.25239e-06	3.62642e-17	1.42737	0	0.031885	1.86786e-05	0	5.37975e-06	5.04811e-155	0.900159	0	0	0.036768	2.50482e-05	7.67784e-06	0	0.0204336	1.31716e-05	0	3.5321e-06	0	0.0129591	0	0.0295626	2.36923e-05	0	5.90069e-06	2.35938e-81	1.21672	0
1587	1	0	0	0	[c] : atp + xmp + nh4 --> amp + ppi + gmp + (2) h	Forward only	Purine metabolism	6.3.4.1;6.3.5.2	GMPS	GMP synthase, cytosol	0	0.017644	0.00113456	0.00112136	0	0.017644	0.00113236	0	0.00112107	1.63234e-07	1.04536	0	0.017644	0.00113471	0	0.0011233	1.24602e-177	1.47283	0	0	0.0321717	0.00203012	0.00201808	0	0.0321717	0.00203699	0	0.00201942	1.98917e-13	0.626134	0	0.0496905	0.00191123	0	0.00187564	0	1.15011e-48	0	0	0.061976	0.00688511	0.00682884	0	0.034613	0.00397737	-1	0.00396512	0	0	0	0.0448484	0.00394309	-1	0.00392146	0	0	1
1588	1		0	0	[c] : atp + xmp + gln-L + h2o --> amp + ppi + gmp + glu-L + (2) h	Forward only	Purine metabolism	6.3.4.1;6.3.5.2	GMPS_glu	GMP synthase (glutamine-hydrolysing), cytosol	0	0.0117627	8.40197e-06	3.33908e-06	0	0.0117627	1.01919e-05	0	4.50556e-06	4.39511e-48	0.244573	0	0.0117627	5.49656e-06	0	1.02207e-06	0	0.0895418	0	0	0.0214478	1.55475e-05	6.10167e-06	0	0.0214478	1.58391e-05	0	7.23652e-06	3.62985e-15	1.41573	0	0.033127	6.93017e-06	0	1.92139e-06	0	0.00440542	0	0	0.0413173	3.48119e-05	1.22854e-05	0	0.0230754	1.78789e-05	-1	6.78857e-06	3.49962e-173	0.000211429	0	0.0323905	1.40902e-05	-1	5.99859e-06	1.69419e-256	8.5936e-07	1
1589	0		0	0	[m] : atp + xmp + gln-L + h2o --> amp + ppi + gmp + glu-L + (4) h	Forward only	Purine metabolism	6.3.4.1;6.3.5.2	GMPS_glu_m	GMP synthase (glutamine-hydrolysing), mitochondria	0	0	0	0	0	0	0	0	0	1	NaN	0	0	0	0	0	1	NaN	0	0	0	0	0	0	0	0	0	0	1	NaN	0	0	0	0	0	1	NaN	0	0	0	0	0	0	0	0	0	0	1	NaN	0	0	0	0	0	1	NaN	0
1590	0		0	0	[m] : atp + xmp + nh4 --> amp + ppi + gmp + (4) h	Forward only	Purine metabolism	6.3.4.1;6.3.5.2	GMPSm	GMP synthase, mitochondria	0	0	0	0	0	0	0	0	0	1	NaN	0	0	0	0	0	1	NaN	0	0	0	0	0	0	0	0	0	0	1	NaN	0	0	0	0	0	1	NaN	0	0	0	0	0	0	0	0	0	0	1	NaN	0	0	0	0	0	1	NaN	0
1591	0		0	0	[c] : gtp + h2o --> gdp + pi + h	Forward only	Purine metabolism	3.6.1.5	GTPA	GTP-apyrase	0	0.0330484	2.37378e-05	5.3813e-06	0	0.0330484	7.15377e-06	0	1.82038e-06	0	0.00259424	0	0.0330484	1.40493e-05	0	4.63726e-06	1.9709e-33	0.129423	0	0	0.0603123	5.57382e-05	1.20354e-05	0	0.0603123	5.57212e-05	0	1.32781e-05	0.00030842	1.50574	0	0.0956549	8.30902e-05	0	1.90181e-05	3.26138e-102	0.161299	0	0	0.110304	8.67927e-05	1.86837e-05	0	0.0613008	4.11098e-05	0	1.05289e-05	2.0238e-156	0.00334859	0	0.106425	0.000100321	0	2.03759e-05	8.36271e-05	0.799841	0
1592	1		0	0	[c] : atp + gtp --> amp + gdptp	Forward only	Purine metabolism	2.7.6.5	GTPDPK	ATP:GTP 3'-diphosphotransferase	0	0.0110161	6.37735e-06	1.77143e-06	0	0.0110161	8.2754e-06	0	2.03973e-06	4.29873e-13	0.642594	0	0.0110161	8.68376e-06	0	1.9297e-06	5.81526e-05	0.458398	0	0	0.0201041	1.65758e-05	3.74663e-06	0	0.0201041	1.28649e-05	0	4.43009e-06	1.24675e-13	0.476452	0	0.031885	2.38362e-05	0	5.59905e-06	1.65835e-90	0.253089	0	0	0.036768	2.6687e-05	6.29844e-06	0	0.0204336	1.45722e-05	-1	3.47898e-06	3.39483e-145	0.0204605	0	0.0295626	1.6205e-05	-1	5.25672e-06	2.30162e-20	0.0430837	1
1593	0		0	0	[c] : gdp + pep + h --> gtp + pyr	Forward only	Purine metabolism	2.7.1.40	GTPOP	GTP:pyruvate 2-O-phosphotransferase, Cytosol	0	0.0348774	0.000913063	0.000782804	0	0.0348774	0.000931779	0	0.000797193	0.0865876	0.373771	0	0.0348774	0.000836865	0	0.000746191	3.10616e-06	2.62218e-10	0	0	0.0647123	0.00415899	0.00397376	0	0.0647123	0.00206909	-1	0.00178171	0	0	0	0.110219	0.00334686	-1	0.00310504	0	5.24068e-90	1	0	0.143679	0.0124267	0.0116085	0	0.0776027	0.0123625	0	0.0127291	9.64286e-89	0.7401	0	0.147645	0.0125023	0	0.012494	2.16184e-67	0.7098	0
1594	0		0	1	[m] : gdp + pep + (2) h --> gtp + pyr	Forward only	Purine metabolism	2.7.1.40	GTPOPm	GTP:pyruvate 2-O-phosphotransferase, mitochondria	0	0.0330484	0.000125973	5.13131e-05	0	0.0330484	0.000137315	0	5.22752e-05	0.236861	0.591999	0	0.0330484	4.3325e-05	0	1.63502e-05	0	4.73262e-29	0	0	0.0603123	0.000117853	4.92494e-05	0	0.0603123	0.000236258	1	0.000107795	1.33756e-228	1.50337e-14	0	0.477539	0.00312671	1	0.00132167	0	9.8015e-105	1	0	0.110304	0.00012539	4.08159e-05	0	0.0613008	5.08864e-05	-1	1.91011e-05	1.70014e-259	4.1415e-09	0	0.279177	0.00125539	1	0.000537961	0	3.6173e-58	1
1595	0		0	0	[c] : gtp --> 35cgmp + ppi + h	Forward only	Purine metabolism	4.6.1.2;4.6.1.1	GUAC	guanylate cyclase	0	0.0165242	9.5941e-06	2.01811e-06	0	0.0165242	8.75788e-06	0	2.04411e-06	1.05337e-08	1.23422	0	0.0165242	7.23931e-06	0	1.65407e-06	5.58624e-38	0.606558	0	0	0.0301561	1.38495e-05	3.17724e-06	0	0.0301561	1.40473e-05	0	3.71628e-06	1.85563e-14	1.46932	0	0.0478275	2.74351e-05	0	5.73733e-06	4.03023e-157	0.0393937	0	0	0.0551521	3.67771e-05	6.01877e-06	0	0.0306504	1.22051e-05	0	3.42782e-06	9.62408e-189	0.00100172	0	0.0409328	2.30009e-05	0	5.99473e-06	0.200207	0.0980957	0
1596	0		0	0	[n] : gtp --> 35cgmp + ppi + h	Forward only	Purine metabolism	4.6.1.2;4.6.1.1	GUACn	guanylate cyclase, nucleus	0	0	0	0	0	0	0	0	0	1	NaN	0	0	0	0	0	1	NaN	0	0	0	0	0	0	0	0	0	0	1	NaN	0	0	0	0	0	1	NaN	0	0	0	0	0	0	0	0	0	0	1	NaN	0	0	0	0	0	1	NaN	0
1597	1		0	0	[c] : gua + h2o + (2) h --> xan + nh4	Forward only	Purine metabolism	3.5.4.3	GUAD	guanine deaminase	0	0.0165242	2.14978e-05	4.46287e-06	0	0.0165242	2.16516e-05	0	5.48028e-06	1.85563e-14	1.48824	0	0.0165242	1.95139e-05	0	4.8329e-06	8.76434e-21	1.03684	0	0	0.0301561	2.80151e-05	7.989e-06	0	0.0301561	3.55205e-05	0	9.91892e-06	2.21151e-28	0.573731	0	0.0478275	5.3507e-05	0	1.44231e-05	2.18042e-182	0.00518741	0	0	0.0551521	9.06431e-05	1.6513e-05	0	0.0306504	3.12029e-05	-1	9.08675e-06	2.95145e-135	1.63867e-05	0	0.0409328	3.93141e-05	-1	1.15307e-05	1.09194e-60	0.000425807	1
1598	1		0	0	[m] : 5hiu + h2o --> 5houdic	Forward only	Purine metabolism	3.5.2.17	HIUH	hydroxyisourate hydrolase	0	0.00347878	2.94905e-05	1.07735e-05	6.36463e-26	0.00347878	3.03538e-05	0	1.22856e-05	4.84481e-14	1.21192	0	0.00347878	2.93179e-05	0	1.11043e-05	0.00561398	1.44359	0	0	0.00634866	5.22081e-05	2.14053e-05	0	0.00634866	5.26932e-05	0	2.44094e-05	1.1422e-14	1.41407	2.62147e-27	0.0074215	6.17335e-05	0	2.57427e-05	1.24324e-26	0.0416275	0	0	0.0110304	0.000102842	4.08119e-05	0	0.0051084	4.38737e-05	-1	1.72148e-05	0	1.9443e-27	0	0.00664547	5.81507e-05	-1	2.57915e-05	1.47246e-151	2.50751e-15	1
1599	0		0	0	[c] : imp + h2o --> ins + pi	Forward only	Purine metabolism	3.1.3.5	I5NT	IMP-5'-nucleotidase	0	0.0110161	1.22034e-05	2.87225e-06	0	0.0110161	1.53248e-05	0	4.77808e-06	6.61714e-148	0.479427	0	0.0110161	9.71249e-06	0	2.57164e-06	5.98393e-20	0.571046	0	0	0.0201041	1.77399e-05	5.07788e-06	0	0.0201041	2.04928e-05	0	5.5904e-06	2.57265e-07	0.985449	0	0.031885	2.94012e-05	0	8.86109e-06	2.24649e-166	0.0309255	0	0	0.036768	4.07945e-05	1.06883e-05	0	0.0204336	1.93967e-05	0	5.06606e-06	1.89277000000000e-319	0.00230378	0	0.0295626	2.08409e-05	0	7.25617e-06	2.77108e-110	0.00503883	0
1600	0		0	0	[c] : idp + h2o --> imp + pi + h	Forward only	Purine metabolism	3.6.1.5	IDPA	IDP-apyrase	0	0	0	0	0	0	0	0	0	1	NaN	0	0	0	0	0	1	NaN	0	0	0	0	0	0	0	0	0	0	1	NaN	0	0	0	0	0	1	NaN	0	0	0	0	0	0	0	0	0	0	1	NaN	0	0	0	0	0	1	NaN	0
1601	0		1	0	[c] : imp + nad + h2o --> xmp + nadh + h	Forward only	Purine metabolism	1.1.1.205	IMPD	IMP dehydrogenase	0	0.00459854	0.000807391	0.000830305	0	0.00459854	0.000364206	-1	0.000333262	0	0	0	0.00459854	0.000382178	-1	0.00035392	0	0	1	0	0.00836422	0.000654126	0.000598872	0	0.00836422	0.00142509	0	0.00147282	0	0	0	0.00928452	0.000666639	0	0.000627344	0.00011949	0.076234	0	0	0.0178544	0.00457267	0.00473081	0	0.00907101	0.00125376	-1	0.00113485	0	0	0	0.010561	0.00132276	-1	0.00122813	0	0	1
1602	0		0	0	[m] : imp + nad + h2o --> xmp + nadh + h	Forward only	Purine metabolism	1.1.1.205	IMPDm	IMP dehydrogenase, mitochondria	0	0	0	0	0	0	0	0	0	1	NaN	0	0	0	0	0	1	NaN	0	0	0	0	0	0	0	0	0	0	1	NaN	0	0	0	0	0	1	NaN	0	0	0	0	0	0	0	0	0	0	1	NaN	0	0	0	0	0	1	NaN	0
1603	1		0	0	[c] : ins + h2o --> hxan + rib-D	Forward only	Purine metabolism	3.2.2.8	ISRH	Inosine ribohydrolase	0	0.0110161	1.99986e-06	0	0	0.0110161	2.16605e-06	0	0	0.300914	1.41232	0	0.0110161	2.23673e-06	0	0	0.691741	1.32521	0	0	0.0201041	3.90851e-06	1.13053e-06	0	0.0201041	3.95221e-06	0	1.16248e-06	0.000646205	1.4855	0	0.031885	8.43188e-06	0	1.94777e-06	3.71608e-184	0.147544	0	0	0.036768	1.86824e-05	3.21319e-06	0	0.0204336	3.88112e-06	-1	1.1053e-06	0	0.0034336	0	0.0295626	4.44911e-06	-1	1.58722e-06	3.55328e-217	0.00365434	1
1604	0		0	0	[c] : itp + h2o --> idp + pi + h	Forward only	Purine metabolism	3.6.1.5	ITPA	ITP-apyrase	0	0.0330484	2.21459e-05	4.62387e-06	0	0.0330484	1.85799e-05	0	3.86907e-06	5.27981e-33	0.944452	0	0.0330484	1.64823e-05	0	3.69814e-06	1.15368e-45	0.500321	0	0	0.0603123	3.00401e-05	7.39883e-06	0	0.0603123	2.36567e-05	0	7.2169e-06	1.56614e-20	0.926517	0	0.0956549	4.07895e-05	0	1.05265e-05	2.50261e-70	0.542674	0	0	0.110304	4.45031e-05	1.14829e-05	0	0.0613008	3.63091e-05	0	7.56322e-06	1.34964e-161	0.777298	0	0.106425	7.57879e-05	0	1.4809e-05	9.69339e-76	0.0940698	0
1605	0		0	0	[c] : itp + h2o --> imp + ppi + h	Forward only	Purine metabolism	3.6.1.19	ITPP	Inosine 5'-triphosphate pyrophosphohydrolase	0	0	0	0	0	0	0	0	0	1	NaN	0	0	0	0	0	1	NaN	0	0	0	0	0	0	0	0	0	0	1	NaN	0	0	0	0	0	1	NaN	0	0	0	0	0	0	0	0	0	0	1	NaN	0	0	0	0	0	1	NaN	0
1606	0		0	0	[c] : atp + dadp --> adp + datp	Forward only	Purine metabolism	2.7.4.6	NDPK	nucleoside-diphosphate kinase	0	0.0330484	9.45111e-06	1.75614e-06	0	0.0330484	1.01324e-05	0	1.98362e-06	4.731e-12	1.4019	0	0.0330484	1.13029e-05	0	2.15015e-06	6.13804e-17	1.04057	0	0	0.0603123	2.48269e-05	4.59025e-06	0	0.0603123	1.43583e-05	0	4.17453e-06	1.34706e-27	0.251907	0	0.0956936	2.25453e-05	0	5.74873e-06	1.78186e-54	1.20267	0	0	0.110304	3.0947e-05	5.52806e-06	0	0.0613008	1.7056e-05	0	3.89316e-06	3.52656e-63	0.218815	0	0.106504	2.57584e-05	0	7.01641e-06	1.5347e-40	0.992835	0
1607	1		0	0	[m] : atp + dadp --> adp + datp	Forward only	Purine metabolism	2.7.4.6	NDPKm	nucleoside-diphosphate kinase, mitochondria	0	11.5744	0.415137	0.224951	0	11.5744	0.438771	0	0.238021	0.00103913	0.182576	0	0.475566	0.00445731	0	0.00207728	0	0	0	0	14.2058	0.521789	0.284071	0	14.2058	0.560711	0	0.319925	5.67714e-14	0.0575021	0	0.0956936	0.000625085	0	0.000285525	0	0	0	0	25.412	0.907784	0.516228	0	16.4651	0.589802	-1	0.325917	2.06201e-150	1.61231e-48	0	0.106504	0.000837891	-1	0.000415163	0	0	1
1608	0		0	0	[c] : gtp + h2o --> gmp + ppi + h	Forward only	Purine metabolism	3.6.1.19	NTDP	nucleoside-triphosphate diphosphatase (GTP)	0	0.0165242	1.11158e-06	0	0	0.0165242	3.16654e-06	0	0	2.12757e-57	0.151842	0	0.0165242	4.05473e-06	0	0	2.62783e-109	0.00015763	0	0	0.0301561	8.98626e-06	1.80622e-06	0	0.0301561	8.79416e-06	0	2.05758e-06	5.72881e-08	1.45079	0	0.0478275	1.06987e-05	0	2.52823e-06	3.56924e-134	1.02357	0	0	0.0551521	1.1322e-05	2.64062e-06	0	0.0306504	6.1796e-06	0	1.76815e-06	1.08592e-135	0.287248	0	0.0409328	7.29171e-06	0	2.07045e-06	4.39e-69	0.562008	0
1609	0		0	0	[c] : xtp + h2o --> xmp + ppi + h	Forward only	Purine metabolism	3.6.1.19	NTPD	nucleoside-triphosphate diphosphatase (XTP)	0	0	0	0	0	0	0	0	0	1	NaN	0	0	0	0	0	1	NaN	0	0	0	0	0	0	0	0	0	0	1	NaN	0	0	0	0	0	1	NaN	0	0	0	0	0	0	0	0	0	0	1	NaN	0	0	0	0	0	1	NaN	0
1610	0		0	0	[c] : paps + tyr-L --> pap + tyr-Lso4	Forward only	Purine metabolism	2.8.2.20	PAPSTYRST	3'-Phosphoadenylylsulfate:protein-tyrosine O-sulfotransferase	0	0	0	0	0	0	0	0	0	1	NaN	0	0	0	0	0	1	NaN	0	0	0	0	0	0	0	0	0	0	1	NaN	0	0	0	0	0	1	NaN	0	0	0	0	0	0	0	0	0	0	1	NaN	0	0	0	0	0	1	NaN	0
1611	1		0	0	[c] : atp + pram + gly --> adp + pi + gar + (2) h	Forward only	Purine metabolism	6.3.4.13	PPRGL	phosphoribosylamine---glycine ligase	0.00180163	0.00528041	0.00184086	0.00181743	0.00180163	0.00528041	0.00183998	0	0.00181895	1.24163e-10	1.22181	0.00180163	0.00528041	0.0018398	0	0.00181791	0.0782497	1.11465	0	0.00324293	0.00959159	0.00331053	0.00327427	0.00324293	0.00959159	0.00331125	0	0.00327734	8.47958e-12	1.37968	0.00299749	0.010419	0.00307551	0	0.00303295	0	0	0	0.00913836	0.0201688	0.009269	0.00919504	0.00530655	0.010415	0.00536139	-1	0.00533037	0	0	0.00524356	0.011889	0.00531753	-1	0.00527979	0	0	1
1612	0		0	0	[h] : atp + pram + gly --> adp + pi + gar + h	Forward only	Purine metabolism	6.3.4.13	PPRGLh	phosphoribosylamine---glycine ligase, chloroplast	0	0	0	0	0	0	0	0	0	1	NaN	0	0	0	0	0	1	NaN	0	0	0	0	0	0	0	0	0	0	1	NaN	0	0	0	0	0	1	NaN	0	0	0	0	0	0	0	0	0	0	1	NaN	0	0	0	0	0	1	NaN	0
1613	1		0	0	[c] : atp + 5aizc + asp-L --> adp + pi + 25aics + h	Forward only	Purine metabolism	6.3.2.6	PRAIS	phosphoribosylaminoimidazolesuccinocarboxamide synthase, cytosol	0.00179738	0.00527616	0.00183661	0.00181317	0.00179738	0.00527616	0.00183573	0	0.0018147	1.24163e-10	1.22181	0.00179738	0.00527616	0.00183555	0	0.00181366	0.0782497	1.11465	0	0.00323528	0.00958394	0.00330288	0.00326662	0.00323528	0.00958394	0.0033036	0	0.00326969	8.47958e-12	1.37968	0.00299042	0.0104119	0.00306844	0	0.00302588	0	0	0	0.00912431	0.0201547	0.00925495	0.00918099	0.00529839	0.0104068	0.00535324	-1	0.00532221	0	0	0.0052355	0.011881	0.00530946	-1	0.00527173	0	0	1
1614	0		0	0	[h] : atp + 5aizc + asp-L --> adp + pi + 25aics + h	Forward only	Purine metabolism	6.3.2.6	PRAISh	phosphoribosylaminoimidazolesuccinocarboxamide synthase, chloroplast	0	0	0	0	0	0	0	0	0	1	NaN	0	0	0	0	0	1	NaN	0	0	0	0	0	0	0	0	0	0	1	NaN	0	0	0	0	0	1	NaN	0	0	0	0	0	0	0	0	0	0	1	NaN	0	0	0	0	0	1	NaN	0
1615	1		0	0	[c] : gln-L + prpp + h2o --> pram + ppi + glu-L	Forward only	Purine metabolism	2.4.2.14	PRDPAR	5-phosphoribosylamine:diphosphate phospho-alpha-D-ribosyltransferase (glutamate-amidating)	0.00180163	0.00528041	0.00184086	0.00181743	0.00180163	0.00528041	0.00183998	0	0.00181895	1.24163e-10	1.22181	0.00180163	0.00528041	0.0018398	0	0.00181791	0.0782497	1.11465	0	0.00324293	0.00959159	0.00331053	0.00327427	0.00324293	0.00959159	0.00331125	0	0.00327734	8.47958e-12	1.37968	0.00299749	0.010419	0.00307551	0	0.00303295	0	0	0	0.00913836	0.0201688	0.009269	0.00919504	0.00530655	0.010415	0.00536139	-1	0.00533037	0	0	0.00524356	0.011889	0.00531753	-1	0.00527979	0	0	1
1616	1		0	0	[c] : atp + fpram --> adp + pi + air	Forward only	Purine metabolism	6.3.3.1	PRFGCL	phosphoribosylformylglycinamidine cyclo-ligase	0.00180163	0.00528041	0.00184086	0.00181743	0.00180163	0.00528041	0.00183998	0	0.00181895	1.24163e-10	1.22181	0.00180163	0.00528041	0.0018398	0	0.00181791	0.0782497	1.11465	0	0.00324293	0.00959159	0.00331053	0.00327427	0.00324293	0.00959159	0.00331125	0	0.00327734	8.47958e-12	1.37968	0.00299749	0.010419	0.00307551	0	0.00303295	0	0	0	0.00913836	0.0201688	0.009269	0.00919504	0.00530655	0.010415	0.00536139	-1	0.00533037	0	0	0.00524356	0.011889	0.00531753	-1	0.00527979	0	0	1
1617	0		0	0	[h] : atp + fpram --> adp + pi + air + h	Forward only	Purine metabolism	6.3.3.1	PRFGCLh	phosphoribosylformylglycinamidine cyclo-ligase, chloroplast	0	0	0	0	0	0	0	0	0	1	NaN	0	0	0	0	0	1	NaN	0	0	0	0	0	0	0	0	0	0	1	NaN	0	0	0	0	0	1	NaN	0	0	0	0	0	0	0	0	0	0	1	NaN	0	0	0	0	0	1	NaN	0
1618	1		0	0	[c] : atp + fgam + gln-L + h2o --> adp + pi + fpram + glu-L + h	Forward only	Purine metabolism	6.3.5.3	PRFGS	phosphoribosylformylglycinamidine synthase	0.00180163	0.00528041	0.00184086	0.00181743	0.00180163	0.00528041	0.00183998	0	0.00181895	1.24163e-10	1.22181	0.00180163	0.00528041	0.0018398	0	0.00181791	0.0782497	1.11465	0	0.00324293	0.00959159	0.00331053	0.00327427	0.00324293	0.00959159	0.00331125	0	0.00327734	8.47958e-12	1.37968	0.00299749	0.010419	0.00307551	0	0.00303295	0	0	0	0.00913836	0.0201688	0.009269	0.00919504	0.00530655	0.010415	0.00536139	-1	0.00533037	0	0	0.00524356	0.011889	0.00531753	-1	0.00527979	0	0	1
1619	0		0	0	[h] : atp + fgam + gln-L + h2o --> adp + pi + fpram + glu-L + h	Forward only	Purine metabolism	6.3.5.3	PRFGSh	phosphoribosylformylglycinamidine synthase, chloroplast	0	0	0	0	0	0	0	0	0	1	NaN	0	0	0	0	0	1	NaN	0	0	0	0	0	0	0	0	0	0	1	NaN	0	0	0	0	0	1	NaN	0	0	0	0	0	0	0	0	0	0	1	NaN	0	0	0	0	0	1	NaN	0
1620	1		0	0	[c] : atp + r5p --> amp + prpp + h	Forward only	Purine metabolism	2.7.6.1	R5PDP	ribose-phosphate diphosphokinase	0.00392578	0.0149419	0.00402525	0.00396957	0.00392578	0.0149419	0.00403139	0	0.00397504	9.55958e-16	0.641894	0.00392578	0.0149419	0.00402433	0	0.00397059	0.362875	1.37501	0	0.0070664	0.0271705	0.00725482	0.00715541	0.0070664	0.0271705	0.0072661	0	0.00716638	2.30162e-20	0.678656	0.00653158	0.0384166	0.00677462	0	0.00664845	0	6.20087110000000e-316	0	0.0216028	0.0583708	0.0219211	0.0217414	0.0125445	0.0329781	0.012716	-1	0.0126231	0	0	0.0123956	0.0419582	0.0126025	-1	0.0124987	0	0	1
1621	0		0	0	[c] : gsn + h2o --> gua + rib-D	Forward only	Purine metabolism	3.2.2.8	RSPN	ribosylpyrimidine nucleosidase	0	0.0110161	5.75872e-06	1.68236e-06	0	0.0110161	1.03978e-05	0	2.29247e-06	1.02444e-76	0.0482484	0	0.0110161	9.24557e-06	0	2.0459e-06	1.93977e-38	0.155963	0	0	0.0201041	1.60127e-05	3.66044e-06	0	0.0201041	1.55884e-05	0	4.25239e-06	3.62642e-17	1.42737	0	0.031885	1.86786e-05	0	5.37975e-06	5.04811e-155	0.900159	0	0	0.036768	2.50482e-05	7.67784e-06	0	0.0204336	1.31716e-05	0	3.5321e-06	0	0.0129591	0	0.0295626	2.36923e-05	0	5.90069e-06	2.35938e-81	1.21672	0
1622	1		0	0	[c] : atp + so4 + h --> ppi + aps	Forward only	Purine metabolism	2.7.7.4	SUAT	sulfate adenylyltransferase	0.000572111	0.0170963	0.000616644	0.000587001	0.000572111	0.0170963	0.00061446	0	0.000587327	0.00643594	1.1759	0.000572111	0.0170963	0.000610788	0	0.00058576	2.07148e-05	0.492425	0	0.0010298	0.0311859	0.00111209	0.0010574	0.0010298	0.0311859	0.00112283	0	0.00106765	7.16153e-66	0.573712	0.000951859	0.0368225	0.00105239	0	0.000986638	0	1.25598e-08	0	0.00249895	0.057651	0.0026593	0.00254698	0.00145111	0.0321015	0.0015282	-1	0.00148033	0	0	0.00143389	0.0381071	0.00151278	-1	0.00146676	0	0	1
1623	0		0	1	[m] : urate + o2 + h2o --> 5hiu + h2o2 + h	Forward only	Purine metabolism	1.7.3.3	URO	urate oxidase	0	0.00347878	2.87976e-05	1.03922e-05	0	0.00347878	2.95202e-05	0	1.17114e-05	2.01035e-11	1.25963	0	0.00347878	2.83145e-05	0	1.05447e-05	0.020477	1.3235	0	0	0.00634866	5.04468e-05	2.05648e-05	0	0.00634866	1.09564e-06	-1	0	0	2.48527e-77	0	0.0074215	5.95375e-05	1	2.44212e-05	6.0352e-23	0.0495823	1	0	0.0110304	9.77381e-05	3.87241e-05	0	0.0051084	2.48392e-06	-1	0	0	8.34127e-87	0	0.00664547	5.55331e-05	-1	2.40803e-05	4.03023e-157	1.55987e-14	1
1624	0		0	0	[c] : xmp + h2o --> xtsn + pi	Forward only	Purine metabolism	3.1.3.5	X5NT	XMP-5'-nucleotidase	0	0.0110161	5.49743e-06	1.14997e-06	0	0.0110161	5.57785e-06	0	1.38223e-06	5.94705e-15	1.48095	0	0.0110161	5.52033e-06	0	1.03403e-06	3.21772e-10	1.49708	0	0	0.0201041	9.9797e-06	2.21623e-06	0	0.0201041	1.10376e-05	0	2.66759e-06	6.0352e-23	1.2506	0	0.031885	1.3956e-05	0	3.73421e-06	3.24015e-164	0.392605	0	0	0.036768	1.42341e-05	3.89268e-06	0	0.0204336	1.00373e-05	0	2.43892e-06	5.45909e-276	0.443255	0	0.0295626	2.77741e-05	0	7.71979e-06	0	0.0149645	0
1625	0		0	0	[c] : hxan + nad + h2o --> xan + nadh + h	Forward only	Purine metabolism	1.17.1.4	XANDH	xanthine dehydrogenase	0	0.00459854	0.000346333	0.000313397	0	0.00459854	0.000789285	1	0.000810814	0	0	0	0.00459854	0.000770833	1	0.000790791	0	0	1	0	0.00836422	0.00141983	0.001459	0	0.00836422	0.000649368	-1	0.000588226	0	0	0	0.00928452	0.00126567	-1	0.00128257	9.04045e-128	3.12796e-95	1	0	0.0178544	0.00236763	0.00219405	0	0.00907101	0.00275717	1	0.0028661	1.03992e-211	1.44095e-113	0	0.010561	0.0026573	1	0.00275547	2.50757e-154	1.72584e-61	1
1626	1		0	0	[c] : xan + nad + h2o --> urate + nadh + h	Forward only	Purine metabolism	1.17.1.4	XNDH	xanthine dehydrogenase	0	0.00347878	3.06003e-05	1.14328e-05	6.34278e-26	0.00347878	3.14963e-05	0	1.30112e-05	3.52409e-14	1.20612	0	0.00347878	3.05803e-05	0	1.18658e-05	0.00239091	1.4977	0	0	0.00634866	5.44249e-05	2.30662e-05	0	0.00634866	5.53365e-05	0	2.59888e-05	1.0661e-13	1.35719	2.61856e-27	0.0074215	6.48143e-05	0	2.73441e-05	1.4338e-24	0.0257132	0	0	0.0110304	0.000107792	4.33126e-05	0	0.0051084	4.52937e-05	-1	1.81738e-05	0	1.02821e-29	0	0.00664547	6.04057e-05	-1	2.7335e-05	5.04811e-155	1.41232e-16	1
1627	0		0	0	[c] : xtsn + h2o --> xan + rib-D	Forward only	Purine metabolism	3.2.2.1	XTSNRH	Xanthosine ribohydrolase	0	0.0110161	5.49743e-06	1.14997e-06	0	0.0110161	5.57785e-06	0	1.38223e-06	5.94705e-15	1.48095	0	0.0110161	5.52033e-06	0	1.03403e-06	3.21772e-10	1.49708	0	0	0.0201041	9.9797e-06	2.21623e-06	0	0.0201041	1.10376e-05	0	2.66759e-06	6.0352e-23	1.2506	0	0.031885	1.3956e-05	0	3.73421e-06	3.24015e-164	0.392605	0	0	0.036768	1.42341e-05	3.89268e-06	0	0.0204336	1.00373e-05	0	2.43892e-06	5.45909e-276	0.443255	0	0.0295626	2.77741e-05	0	7.71979e-06	0	0.0149645	0
1628	0		0	0	[f] : atp + amp --> (2) adp	Forward only	Purine metabolism	2.7.4.3	ATAMf	ATP:AMP phosphotransferase, flagella	0	0	0	0	0	0	0	0	0	1	NaN	0	0	0	0	0	1	NaN	0	0	0	0	0	0	0	0	0	0	1	NaN	0	0	0	0	0	1	NaN	0	0	0	0	0	0	0	0	0	0	1	NaN	0	0	0	0	0	1	NaN	0
1629	0		0	0	[f] : atp + gmp --> adp + gdp	Forward only	Purine metabolism	2.7.4.8	AGPTf	ATP:GMP phosphotransferase	0	0	0	0	0	0	0	0	0	1	NaN	0	0	0	0	0	1	NaN	0	0	0	0	0	0	0	0	0	0	1	NaN	0	0	0	0	0	1	NaN	0	0	0	0	0	0	0	0	0	0	1	NaN	0	0	0	0	0	1	NaN	0
1630	0		0	0	[m] : urate + o2 + nadh --> 5hiu + nad + h2o	Forward only	Purine metabolism	1.14.13.113	URO2	urate oxidase (NADH dependent)	0	0.00347878	4.91435e-07	0	0	0.00347878	6.11696e-07	0	0	0.000364543	1.16377	0	0.00347878	8.17894e-07	0	0	1.33784e-06	0.661077	0	0	0.00634866	1.48167e-06	0	0	0.00634866	5.12745e-05	0	2.33529e-05	0	2.38401e-82	0	0.00705651	1.91858e-06	0	0	5.72881e-08	0.915066	0	0	0.0110304	4.85238e-06	0	0	0.0051084	4.11254e-05	0	1.59957e-05	0	1.32335e-46	0	0.00638823	2.35436e-06	0	0	0.100485	0.103732	0
1631	1		0	0	[c] : uri + h2o --> rib-D + ura	Forward only	Purine metabolism	3.2.2.3	URIH	Uridine hydrolase	0	0.0110161	6.02234e-06	1.22038e-06	0	0.0110161	5.13289e-06	0	1.25936e-06	0.000467033	1.08766	0	0.0110161	5.04999e-06	0	1.17285e-06	0.00425103	0.955268	0	0	0.0201041	8.98173e-06	2.11774e-06	0	0.0201041	1.21462e-05	0	2.74052e-06	1.15368e-45	0.665353	0	0.031885	3.64515e-05	0	9.33707e-06	0	1.35114e-07	0	0	0.036768	3.87659e-05	8.23228e-06	0	0.0204336	2.29247e-05	-1	5.87259e-06	2.87205e-65	0.0231986	0	0.0295626	1.64196e-05	-1	3.27339e-06	0	0.00132626	1
1632	0		0	0	[c] : h2o + ins --> hxan + rib-D	Forward only	Purine metabolism	3.2.2.8	INSH	Inosine hydrolase	0	0.0110161	1.15116e-05	2.6781e-06	0	0.0110161	1.4612e-05	0	4.61415e-06	7.18316e-151	0.44215	0	0.0110161	9.60905e-06	0	2.47973e-06	1.46372e-16	0.739928	0	0	0.0201041	1.81586e-05	4.89284e-06	0	0.0201041	2.08925e-05	0	5.80154e-06	1.46372e-16	0.976835	0	0.031885	3.08456e-05	0	8.67464e-06	1.1823e-156	0.0214244	0	0	0.036768	2.80749e-05	7.74286e-06	0	0.0204336	1.81032e-05	0	4.63695e-06	6.77542e-211	0.0839739	0	0.0295626	2.18885e-05	0	7.14215e-06	1.1325e-11	0.416512	0
1633	0		0	0	[c] : atp + dgsn --> adp + dgmp + h	Forward only	Purine metabolism	2.7.1.145	DGSNPT	ATP:deoxynucleoside 5'-phosphotransferase	0	0.0330484	1.45408e-05	3.51682e-06	0	0.0330484	1.68282e-05	0	3.84869e-06	1.45742e-13	1.13646	0	0.0330484	2.16487e-05	0	3.29765e-06	1.49648e-17	0.483482	0	0	0.0603123	2.93419e-05	6.63725e-06	0	0.0603123	2.39253e-05	0	7.24644e-06	4.32351e-17	1.03162	0	0.0956549	5.06512e-05	0	1.13585e-05	7.14718e-138	0.11626	0	0	0.110304	6.17729e-05	1.22769e-05	0	0.0613008	3.25887e-05	0	7.13837e-06	4.13694e-92	0.0363468	0	0.106425	4.50684e-05	0	1.186e-05	3.72896e-22	0.437461	0
1634	0		0	0	[c] : atp + dad-2 --> adp + damp + h	Forward only	Purine metabolism	2.7.1.145	DAD2PT	ATP:deoxynucleoside 5'-phosphotransferase	0	0.0330484	1.82039e-05	4.49643e-06	0	0.0330484	2.29627e-05	0	4.86596e-06	2.55928e-14	0.718049	0	0.0330484	1.74059e-05	0	3.62501e-06	2.05619e-45	1.36963	0	0	0.0603123	3.68421e-05	7.32506e-06	0	0.0603123	2.4646e-05	0	7.9111e-06	2.55928e-14	0.360582	0	0.0956549	5.36589e-05	0	1.0542e-05	5.63467e-90	0.350442	0	0	0.110304	4.50446e-05	1.1464e-05	0	0.0613008	2.6006e-05	0	6.51884e-06	1.23398e-286	0.194016	0	0.106425	5.61941e-05	0	1.18812e-05	7.14699e-26	0.774881	0
1635	0		0	0	[c] : atp + dcyt --> adp + dcmp + h	Forward only	Purine metabolism	2.7.1.145	DCYTPT	ATP:deoxynucleoside 5'-phosphotransferase	0	0.0330484	2.42571e-05	3.99235e-06	0	0.0330484	1.82393e-05	0	3.87964e-06	6.39972e-09	0.618678	0	0.0330484	1.59763e-05	0	3.63774e-06	1.42428e-10	0.260651	0	0	0.0603123	1.99428e-05	6.36948e-06	0	0.0603123	2.3488e-05	0	6.97228e-06	4.20859e-10	1.13283	0	0.0956549	5.51903e-05	0	1.19097e-05	1.43923e-232	0.00282321	0	0	0.110304	4.67976e-05	1.14194e-05	0	0.0613008	2.43942e-05	0	7.04625e-06	2.39048e-226	0.0938956	0	0.106425	4.26359e-05	0	1.19087e-05	1.63314e-10	1.16836	0
1636	1		0	0	[m] : cbasp <==> dhor-S + h2o + h	Reversible	Pyrimidine metabolism	3.5.2.3	DHR	dihydroorotase	0.00174201	0.0182662	0.00179349	0.00175954	0.00174201	0.0182662	0.00180252	0	0.00176277	5.04667e-15	0.354175	0.00174201	0.0182662	0.00179726	0	0.00176146	6.35557e-06	0.917106	0	0.00313562	0.0332917	0.00322185	0.00317031	0.00313562	0.0332917	0.0032386	0	0.00317473	5.40393e-11	0.293041	0.0028983	0.0202901	0.00298	0	0.00292966	0	2.95069e-168	0	0.0106405	0.0547621	0.0108094	0.0107051	0.00617883	0.0198012	0.00621711	-1	0.0061934	0	0	0.00610549	0.0201505	0.00616516	-1	0.0061294	0	0	1
1637	1		0	0	[c] : dhor-S + o2 <==> orot + h2o2	Reversible	Pyrimidine metabolism	1.3.3.1	DHRO	dihydroorotate oxidase	0.00174201	0.0182662	0.00179349	0.00175954	0.00174201	0.0182662	0.00180252	0	0.00176277	5.04667e-15	0.354175	0.00174201	0.0182662	0.00179726	0	0.00176146	6.35557e-06	0.917106	0	0.00313562	0.0332917	0.00322185	0.00317031	0.00313562	0.0332917	0.0032386	0	0.00317473	5.40393e-11	0.293041	0.0028983	0.0202901	0.00298	0	0.00292966	0	2.95069e-168	0	0.0106405	0.0547621	0.0108094	0.0107051	0.00617883	0.0198012	0.00621711	-1	0.0061934	0	0	0.00610549	0.0201505	0.00616516	-1	0.0061294	0	0	1
1638	0		0	0	[m] : dhor-S + o2 + h <==> orot + h2o2	Reversible	Pyrimidine metabolism	1.3.3.1	DHROm	dihydroorotate oxidase, mitochondria	0	0	0	0	0	0	0	0	0	1	NaN	0	0	0	0	0	1	NaN	0	0	0	0	0	0	0	0	0	0	1	NaN	0	0	0	0	0	1	NaN	0	0	0	0	0	0	0	0	0	0	1	NaN	0	0	0	0	0	1	NaN	0
1639	0		0	0	[c] : orot5p + ppi <==> orot + prpp	Reversible	Pyrimidine metabolism	2.4.2.10	ORPRT	orotate phosphoribosyltransferase	-0.0182662	-0.00174201	0	0	-0.0182662	-0.00174201	0	0	0	1	NaN	-0.0182662	-0.00174201	0	0	0	1	NaN	0	-0.0332917	-0.00313562	0	0	-0.0332917	-0.00313562	0	0	0	1	NaN	-0.0202901	-0.0028983	0	0	0	1	NaN	0	-0.0547621	-0.0106405	0	0	-0.0198012	-0.00617883	0	0	0	1	NaN	-0.0201505	-0.00610549	0	0	0	1	NaN	0
1640	1		0	0	[c] : ump + ppi <==> ura + prpp	Reversible	Pyrimidine metabolism	2.4.2.9	UPRT	uracil phosphoribosyltransferase	-0.0110161	0.0165242	4.66797e-05	1.30858e-05	-0.0110161	0.0165242	5.6299e-05	0	1.69002e-05	3.304e-21	0.302163	-0.0110161	0.0165242	5.11335e-05	0	1.56159e-05	1.24163e-10	0.815208	0	-0.0201041	0.0301561	7.86498e-05	2.80337e-05	-0.0201041	0.0301561	9.18539e-05	0	2.8488e-05	4.29873e-13	0.502114	-0.031885	0.0173918	6.50469e-05	0	1.44057e-05	5.88947e-143	0.210714	0	-0.036768	0.0441216	0.000148479	4.49e-05	-0.0204336	0.0136224	2.86268e-05	-1	5.13698e-06	0	5.21434e-27	-0.0295626	0.014045	5.02573e-05	-1	1.46439e-05	1.02731e-291	9.5762e-18	1
1641	0		0	0	[c] : cbp + asp-L --> pi + cbasp	Forward only	Pyrimidine metabolism	2.1.3.2	ASPCT	aspartate carbamoyltransferase, cytosol	0	0	0	0	0	0	0	0	0	1	NaN	0	0	0	0	0	1	NaN	0	0	0	0	0	0	0	0	0	0	1	NaN	0	0	0	0	0	1	NaN	0	0	0	0	0	0	0	0	0	0	1	NaN	0	0	0	0	0	1	NaN	0
1642	1		0	0	[m] : cbp + asp-L --> pi + cbasp	Forward only	Pyrimidine metabolism	2.1.3.2	ASPCTm	aspartate carbamoyltransferase, mitochondria	0.00174201	0.0182662	0.00179349	0.00175954	0.00174201	0.0182662	0.00180252	0	0.00176277	5.04667e-15	0.354175	0.00174201	0.0182662	0.00179726	0	0.00176146	6.35557e-06	0.917106	0	0.00313562	0.0332917	0.00322185	0.00317031	0.00313562	0.0332917	0.0032386	0	0.00317473	5.40393e-11	0.293041	0.0028983	0.0202901	0.00298	0	0.00292966	0	2.95069e-168	0	0.0106405	0.0547621	0.0108094	0.0107051	0.00617883	0.0198012	0.00621711	-1	0.0061934	0	0	0.00610549	0.0201505	0.00616516	-1	0.0061294	0	0	1
1643	1		0	0	[c] : atp + cdp --> adp + ctp	Forward only	Pyrimidine metabolism	2.7.4.6	ATCD	ATP:CDP phosphotransferase	0	0.0361437	0.00301564	0.00305326	0	0.0361437	0.0030169	0	0.00304973	0.0275967	1.39426	0	0.0361437	0.00310825	0	0.00310021	0	4.29802e-44	0	0	0.0658836	0.00543129	0.0054961	0	0.0658836	0.00543245	0	0.00548274	7.25004e-08	1.43745	0	0.100805	0.00527693	0	0.00519547	0	9.36435e-20	0	0	0.116736	0.00629017	0.00634793	0	0.0650356	0.00371446	-1	0.00371608	0	0	0	0.110116	0.00380817	-1	0.00373853	0	0	1
1644	0		0	0	[m] : atp + cdp --> adp + ctp	Forward only	Pyrimidine metabolism	2.7.4.6	ATCDm	ATP:CDP phosphotransferase, mitochondria	0	0	0	0	0	0	0	0	0	1	NaN	0	0	0	0	0	1	NaN	0	0	0	0	0	0	0	0	0	0	1	NaN	0	0	0	0	0	1	NaN	0	0	0	0	0	0	0	0	0	0	1	NaN	0	0	0	0	0	1	NaN	0
1645	1		0	0	[c] : atp + cmp --> adp + cdp	Forward only	Pyrimidine metabolism	2.7.4.14	ATCM	ATP:CMP phosphotransferase	0	0.0361852	0.00305823	0.00309505	0	0.0361852	0.00305575	0	0.00309121	0.013259	1.22119	0	0.0361852	0.00315088	0	0.00314219	0	2.06951e-43	0	0	0.0659584	0.00551238	0.00557319	0	0.0659584	0.00551842	0	0.00556011	3.44482e-06	1.15902	0	0.100874	0.00534057	0	0.00526673	0	7.45117e-32	0	0	0.11698	0.00657086	0.00659274	0	0.0651774	0.00384181	-1	0.00385586	0	0	0	0.110256	0.00396834	-1	0.0038839	0	0	1
1646	0		0	0	[c] : atp + cytd --> adp + cmp + h	Forward only	Pyrimidine metabolism	2.7.1.48	ATCY	ATP:cytidine 5'-phosphotransferase	0	0.0330484	6.2059e-06	1.53851e-06	0	0.0330484	2.2282e-05	0	4.55262e-06	0	0.000148376	0	0.0330484	5.67753e-06	0	1.54502e-06	0.246768	1.37009	0	0	0.0603123	2.2365e-05	3.66644e-06	0	0.0603123	9.79902e-06	0	3.83436e-06	2.45369e-16	0.110727	0	0.0956549	3.16038e-05	0	6.23219e-06	4.58409e-84	0.533762	0	0	0.110304	2.94824e-05	5.74565e-06	0	0.0613008	1.48155e-05	0	3.56804e-06	2.3256e-148	0.187801	0	0.106425	2.72005e-05	0	6.20676e-06	1.27507e-05	1.27294	0
1647	0		0	0	[c] : atp + dcdp --> adp + dctp	Forward only	Pyrimidine metabolism	2.7.4.6	ATDCD	ATP:dCDP phosphotransferase	0	0.0330484	5.29228e-06	1.82221e-06	0	0.0330484	1.07187e-05	0	2.0776e-06	6.4097e-27	0.196326	0	0.0330484	6.30321e-06	0	1.79629e-06	0.0368199	1.13122	0	0	0.0603123	2.23441e-05	4.71367e-06	0	0.0603123	1.55353e-05	0	4.41204e-06	1.1157e-28	0.617475	0	0.095724	3.50047e-05	0	6.62962e-06	7.6753e-32	0.248182	0	0	0.110304	3.67696e-05	6.81682e-06	0	0.0613008	2.46724e-05	0	4.5531e-06	1.6019e-81	0.364834	0	0.106565	3.58236e-05	0	8.56375e-06	4.62677e-26	1.40942	0
1648	1		0	0	[m] : atp + dcdp --> adp + dctp	Forward only	Pyrimidine metabolism	2.7.4.6	ATDCDm	ATP:dCDP phosphotransferase, mitochondria	0	11.5744	0.444009	0.236524	0	11.5744	0.438321	0	0.252007	3.60352e-07	1.17813	0	0.475584	0.0054476	0	0.00264519	0	0	0	0	14.2058	0.54912	0.30038	0	14.2058	0.546443	0	0.317973	0.000430186	1.38788	0	0.095724	0.000552532	0	0.000285388	0	0	0	0	25.4121	1.13193	0.631888	0	16.4652	0.607866	-1	0.323005	6.26838e-243	9.31218e-97	0	0.106565	0.000788491	-1	0.000453785	0	0	1
1649	0		0	0	[c] : atp + dcmp --> adp + dcdp	Forward only	Pyrimidine metabolism	2.7.4.14	ATDCM	ATP:dCMP phosphotransferase	0	0	0	0	0	0	0	0	0	1	NaN	0	0	0	0	0	1	NaN	0	0	0	0	0	0	0	0	0	0	1	NaN	0	0	0	0	0	1	NaN	0	0	0	0	0	0	0	0	0	0	1	NaN	0	0	0	0	0	1	NaN	0
1650	1		0	0	[c] : atp + dtdp --> adp + dttp	Forward only	Pyrimidine metabolism	2.7.4.6	ATDTD	ATP:dTDP phosphotransferase	0	0.0330484	7.88508e-06	2.2157e-06	0	0.0330484	1.2845e-05	0	2.58772e-06	6.76453e-41	0.369041	0	0.0330484	8.65269e-06	0	1.9248e-06	4.11015e-31	1.30715	0	0	0.0603123	2.02714e-05	3.71384e-06	0	0.0603123	1.68249e-05	0	4.0988e-06	1.24163e-10	1.10037	0	0.0956937	3.52525e-05	0	6.60036e-06	2.84249e-101	0.192845	0	0	0.110304	4.80005e-05	6.2789e-06	0	0.0613008	1.74135e-05	-1	3.83206e-06	2.02873e-124	0.00796342	0	0.106504	2.12041e-05	-1	7.14874e-06	1.1157e-28	0.0142777	1
1651	1		0	0	[m] : atp + dtdp --> adp + dttp	Forward only	Pyrimidine metabolism	2.7.4.6	ATDTDm	ATP:dTDP phosphotransferase, mitochondria	0	11.5744	0.572372	0.326505	0	11.5744	0.558438	0	0.340162	6.35557e-06	0.707574	0	0.475566	0.00659313	0	0.00327738	0	0	0	0	14.2058	0.67017	0.397916	0	14.2058	0.674218	0	0.423301	4.02865e-07	1.36142	0	0.0956937	0.000478492	0	0.000221157	0	0	0	0	25.412	1.20913	0.711763	0	16.4651	0.767072	-1	0.451209	4.2751e-154	2.06051e-67	0	0.106504	0.00113174	-1	0.000606477	0	0	1
1652	1		0	0	[c] : atp + dtmp --> adp + dtdp	Forward only	Pyrimidine metabolism	2.7.4.9	ATDTM	ATP:dTMP phosphotransferase	2.32727e-05	0.0330717	4.22201e-05	2.66567e-05	2.32727e-05	0.0330717	4.05383e-05	0	2.73827e-05	1.43145e-23	1.2797	2.32727e-05	0.0330717	3.6928e-05	0	2.6611e-05	4.88692e-21	0.642246	0	4.18909e-05	0.0603542	7.15824e-05	4.81566e-05	4.18909e-05	0.0603542	7.80011e-05	0	5.05401e-05	3.65884e-45	0.976835	3.87204e-05	0.0956937	7.49661e-05	0	4.934e-05	3.55582e-18	1.18252	0	0.000137338	0.110441	0.000186926	0.000148635	7.97506e-05	0.0613806	0.000120435	-1	8.87705e-05	0	1.34551e-07	7.8804e-05	0.106504	0.00011656	-1	9.0748e-05	0	2.29085e-07	1
1653	1		0	0	[c] : atp + dudp --> adp + dutp	Forward only	Pyrimidine metabolism	2.7.4.6	ATDUD	ATP:dUDP phosphotransferase	2.32727e-05	0.0330717	5.81869e-05	3.32937e-05	2.32727e-05	0.0330717	6.55867e-05	0	3.54036e-05	1.56614e-20	0.62675	2.32727e-05	0.0330717	7.30958e-05	0	3.59024e-05	1.50299e-21	0.0925319	0	4.18909e-05	0.0603542	9.9041e-05	5.94718e-05	4.18909e-05	0.0603542	0.000103323	0	6.33751e-05	9.97296e-27	1.20769	3.87204e-05	0.0956937	0.000155223	0	7.11286e-05	7.67993e-117	0.0020781	0	0.000137338	0.110441	0.00025557	0.000168342	7.97506e-05	0.0613806	0.0001579	-1	0.000104371	0	1.81866e-08	7.8804e-05	0.106504	0.000165278	-1	0.000106889	0	1.10181e-05	1
1654	0		0	0	[m] : atp + dudp --> adp + dutp	Forward only	Pyrimidine metabolism	2.7.4.6	ATDUDm	ATP:dUDP phosphotransferase, mitochondria	0	0	0	0	0	0	0	0	0	1	NaN	0	0	0	0	0	1	NaN	0	0	0	0	0	0	0	0	0	0	1	NaN	0	0	0	0	0	1	NaN	0	0	0	0	0	0	0	0	0	0	1	NaN	0	0	0	0	0	1	NaN	0
1655	1		0	0	[c] : atp + udp --> adp + utp	Forward only	Pyrimidine metabolism	2.7.4.6	ATUD	ATP:UDP phosphotransferase	0	0.0330484	0.000156088	6.41872e-05	0	0.0330484	0.000168464	0	8.25537e-05	2.29419e-39	0.384836	0	0.0330484	8.70581e-05	0	3.7733e-05	1.37404e-123	2.27465e-18	0	0	0.0603123	0.000278371	0.000127486	0	0.0603123	0.000301772	0	0.000150127	5.15253e-17	0.37389	0	0.120696	0.000472612	0	0.00022565	5.88408e-172	6.14816e-24	0	0	0.110304	0.000274655	9.92317e-05	0	0.0613008	0.000184465	-1	7.30248e-05	1.06774e-50	0.000266819	0	0.16533	0.00105807	1	0.000544905	0	9.90729e-96	1
1656	0		0	0	[m] : atp + udp --> adp + utp	Forward only	Pyrimidine metabolism	2.7.4.6	ATUDm	ATP:UDP phosphotransferase, mitochondria	0	11.5892	0.677279	0.397192	0	11.5892	0.731553	1	0.460347	8.87735e-26	0.00291127	0	0.490437	0.0238109	-1	0.0192528	0	0	1	0	14.2332	0.914209	0.562138	0	14.2332	0.820662	-1	0.530904	1.29711e-07	6.84723e-06	0	0.120696	0.0244882	-1	0.0245794	0	0	1	0	25.5176	1.82263	1.1977	0	16.5247	1.02579	-1	0.639693	5.22929e-302	1.72041e-149	0	0.16533	0.0566051	-1	0.0573618	0	0	1
1657	0		0	0	[c] : atp + uri --> adp + ump + h	Forward only	Pyrimidine metabolism	2.7.1.48	AUPT	ATP:uridine 5'-phosphotransferase	0	0.0330484	7.73048e-06	1.7365e-06	0	0.0330484	9.42285e-06	0	1.93702e-06	8.17622e-10	1.02857	0	0.0330484	1.6378e-05	0	2.65503e-06	2.8619e-61	0.0249884	0	0	0.0603123	4.76944e-05	1.06172e-05	0	0.0603123	7.41711e-05	0	2.27431e-05	1.58491e-133	0.0166044	0	0.0956549	2.82151e-05	0	5.14725e-06	1.90519e-172	0.0897264	0	0	0.110304	3.22616e-05	5.50462e-06	0	0.0613008	1.39709e-05	0	3.48041e-06	6.58288e-136	0.0865739	0	0.106425	2.4315e-05	0	5.63674e-06	0.013259	0.758278	0
1658	1		0	0	[c] : cytd + h2o + h --> uri + nh4	Forward only	Pyrimidine metabolism	3.5.4.5	CDDA	cytidine deaminase	0	0.0196402	0.000141273	7.39274e-05	0	0.0196402	0.00014559	0	8.2547e-05	1.79016e-09	0.815769	0	0.0196402	5.27002e-05	0	2.30416e-05	0	1.90453e-83	0	0	0.0357649	0.000252736	0.000138092	0	0.0357649	0.000257596	0	0.000157657	2.1348e-17	1.09105	0	0.0265059	4.37023e-05	0	1.48669e-05	0	2.27488e-168	0	0	0.0617057	0.00035724	0.000196597	0	0.0344561	0.000159832	-1	8.53926e-05	0	1.52451e-81	0	0.0284866	4.3988e-05	-1	1.7379e-05	0	1.18336e-211	1
1659	0		0	0	[c] : cdp + h2o --> cmp + pi + h	Forward only	Pyrimidine metabolism	3.6.1.5	CDPPH	CDP phosphohydrolase	0	0.0330484	2.93205e-05	7.2712e-06	0	0.0330484	2.56056e-05	0	8.23736e-06	6.84608e-19	0.906895	0	0.0330484	2.51117e-05	0	7.33718e-06	3.29268e-27	0.811673	0	0	0.0603123	5.05408e-05	1.48564e-05	0	0.0603123	6.13272e-05	0	1.82599e-05	6.13585e-25	0.655288	0	0.0956549	8.59641e-05	0	2.31537e-05	5.63467e-90	0.00796036	0	0	0.110304	0.000122371	2.52173e-05	0	0.0613008	4.32185e-05	0	1.40716e-05	6.90425e-157	0.000213277	0	0.106425	9.93491e-05	0	2.51099e-05	1.94617e-08	0.512715	0
1660	1		0	0	[c] : cmp + h2o --> cytd + pi	Forward only	Pyrimidine metabolism	3.1.3.5	CMP	Cytidine-5'-monophosphate phosphohydrolase	0	11.5743	1.08815	0.728547	0	11.5743	1.10551	0	0.764119	1.52428e-08	0.790107	0	0.475542	0.0138028	0	0.00780773	0	0	0	0	14.2058	1.39265	0.954061	0	14.2058	1.34038	0	0.936191	0.00524008	0.102121	0	0.0956549	0.00181814	0	0.000959645	0	0	0	0	25.4119	9.21476	8.75366	0	16.4651	1.5293	-1	1.03091	0	0	0	0.106425	0.00246904	-1	0.00137368	0	0	1
1661	0		0	0	[c] : csn + h2o + h --> ura + nh4	Forward only	Pyrimidine metabolism	3.5.4.1	CSDA	cytosine deaminase	0	0.00785608	5.38105e-06	0	0	0.00785608	2.25127e-06	0	0	6.13804e-17	0.00587901	0	0.00785608	3.35807e-06	0	0	1.4338e-24	0.241099	0	0	0.014306	6.55657e-06	1.64967e-06	0	0.014306	1.34663e-05	1	2.98841e-06	2.11261e-102	0.00574126	0	0.0176706	1.12418e-05	1	2.20107e-06	7.6753e-32	0.0341399	1	0	0.0246823	1.3684e-05	2.63319e-06	0	0.0137824	7.11803e-06	0	1.43205e-06	1.42076e-191	0.0570846	0	0.0172646	8.87939e-06	0	1.92608e-06	2.50261e-70	0.223994	0
1662	0		0	0	[c] : ctp + h2o --> cdp + pi + h	Forward only	Pyrimidine metabolism	3.6.1.5	CTPH	CTP phosphohydrolase	0	0.0330484	2.82507e-05	7.31749e-06	0	0.0330484	2.82683e-05	0	8.37638e-06	4.08212e-11	1.5021	0	0.0330484	2.40049e-05	0	6.94035e-06	2.45619e-10	0.806587	0	0	0.0603123	4.41944e-05	1.42207e-05	0	0.0603123	5.00878e-05	0	1.6109e-05	8.21714e-09	0.959596	0	0.0956549	9.14017e-05	0	2.19284e-05	5.63467e-90	0.00318482	0	0	0.110304	8.58375e-05	2.68114e-05	0	0.0613008	5.76471e-05	0	1.62774e-05	3.59725e-153	0.0352738	0	0.106425	7.92804e-05	0	2.28382e-05	1.539e-33	1.02629	0
1663	0		0	0	[c] : cytd + h2o --> csn + rib-D	Forward only	Pyrimidine metabolism	3.2.2.8	CYRH	Cytidine ribohydrolase	0	0.00785608	5.38105e-06	0	0	0.00785608	2.25127e-06	0	0	6.13804e-17	0.00587901	0	0.00785608	3.35807e-06	0	0	1.4338e-24	0.241099	0	0	0.014306	6.55657e-06	1.64967e-06	0	0.014306	1.34663e-05	1	2.98841e-06	2.11261e-102	0.00574126	0	0.0176706	1.12418e-05	1	2.20107e-06	7.6753e-32	0.0341399	1	0	0.0246823	1.3684e-05	2.63319e-06	0	0.0137824	7.11803e-06	0	1.43205e-06	1.42076e-191	0.0570846	0	0.0172646	8.87939e-06	0	1.92608e-06	2.50261e-70	0.223994	0
1664	0		0	1	[c] : datp + cytd --> dadp + cmp + h	Forward only	Pyrimidine metabolism	2.7.1.48	DATCY	dATP:cytidine 5'-phosphotransferase	0	11.5743	0.211476	0.0920663	0	11.5743	0.209711	0	0.0957382	0.208933	1.38526	0	0.475542	0.0022249	0	0.000992743	0	5.88604e-225	0	0	14.2058	0.247508	0.119396	0	14.2058	0.301083	1	0.151798	5.51794e-30	1.16751e-05	0	0.0956549	0.000388233	-1	0.000150001	0	8.51678e-227	1	0	25.4119	0.448879	0.218397	0	16.4651	0.331817	-1	0.162781	4.79695e-44	1.94542e-13	0	0.106425	0.000466645	-1	0.000171219	0	1.10099e-253	1
1665	0		1	0	[c] : datp + uri --> dadp + ump + h	Forward only	Pyrimidine metabolism	2.7.1.48	DATUP	dATP:uridine 5'-phosphotransferase	0	11.5743	0.203659	0.0985878	0	11.5743	0.229065	1	0.10911	2.0509e-07	0.0186189	0	0.475542	0.0022343	-1	0.000774325	0	1.29246e-243	1	0	14.2058	0.274285	0.122709	0	14.2058	0.259688	0	0.128669	0.0635969	0.526807	0	0.0956549	0.000240221	0	8.43954e-05	0	2.83829e-218	0	0	25.4119	0.458899	0.23522	0	16.4651	0.257951	-1	0.120952	1.63362e-196	2.34189e-40	0	0.106425	0.00034687	-1	0.000136904	0	9.18356e-274	1
1666	0		0	0	[c] : dcyt + h2o + h --> duri + nh4	Forward only	Pyrimidine metabolism	3.5.4.5	DCAH	Deoxycytidine aminohydrolase	0	0	0	0	0	0	0	0	0	1	NaN	0	0	0	0	0	1	NaN	0	0	0	0	0	0	0	0	0	0	1	NaN	0	0	0	0	0	1	NaN	0	0	0	0	0	0	0	0	0	0	1	NaN	0	0	0	0	0	1	NaN	0
1667	0		0	0	[c] : trdrd + cdp --> dcdp + trdox + h2o	Forward only	Pyrimidine metabolism	1.17.4.1	DCDT	2'-Deoxycytidine diphosphate:oxidized-thioredoxin 2'-oxidoreductase	4.15189e-05	4.15189e-05	4.15189e-05	4.15189e-05	4.15189e-05	4.15189e-05	4.15189e-05	1	4.15189e-05	0	7.59935e-176	4.15189e-05	4.15189e-05	4.15189e-05	1	4.15189e-05	0	2.45429e-41	1	7.47341e-05	7.47341e-05	7.47341e-05	7.47341e-05	7.47341e-05	7.47341e-05	7.47341e-05	1	7.47341e-05	1.21728e-150	6.56009e-54	6.90779e-05	6.90779e-05	6.90778e-05	-1	6.90778e-05	0	0	1	0.000244156	0.000244156	0.000244156	0.000244156	0.000141779	0.000141779	0.000141779	-1	0.000141779	0	0	0.000140096	0.000140096	0.000140096	-1	0.000140096	0	0	1
1668	0		0	0	[c] : dcmp + h2o + h --> dump + nh4	Forward only	Pyrimidine metabolism	3.5.4.12	DCMAH	dCMP aminohydrolase	0	0	0	0	0	0	0	0	0	1	NaN	0	0	0	0	0	1	NaN	0	0	0	0	0	0	0	0	0	0	1	NaN	0	0	0	0	0	1	NaN	0	0	0	0	0	0	0	0	0	0	1	NaN	0	0	0	0	0	1	NaN	0
1669	0		0	0	[c] : dcmp + h2o --> dcyt + pi	Forward only	Pyrimidine metabolism	3.1.3.5	DCMP	2'-Deoxycytidine 5'-monophosphate phosphohydrolase	0	0.0330484	2.42571e-05	3.99235e-06	0	0.0330484	1.82393e-05	0	3.87964e-06	6.39972e-09	0.618678	0	0.0330484	1.59763e-05	0	3.63774e-06	1.42428e-10	0.260651	0	0	0.0603123	1.99428e-05	6.36948e-06	0	0.0603123	2.3488e-05	0	6.97228e-06	4.20859e-10	1.13283	0	0.0956549	5.51903e-05	0	1.19097e-05	1.43923e-232	0.00282321	0	0	0.110304	4.67976e-05	1.14194e-05	0	0.0613008	2.43942e-05	0	7.04624e-06	2.39048e-226	0.0938956	0	0.106425	4.26359e-05	0	1.19087e-05	1.63314e-10	1.16836	0
1670	1		0	0	[c] : dctp + cytd --> dcdp + cmp + h	Forward only	Pyrimidine metabolism	2.7.1.48	DCTCP	dCTP:cytidine 5'-phosphotransferase	0	11.5743	0.224934	0.103118	0	11.5743	0.208407	0	0.103315	0.691741	0.226539	0	0.475542	0.00272849	0	0.00114064	0	2.36337e-217	0	0	14.2058	0.2726	0.132256	0	14.2058	0.277696	0	0.14117	0.000142488	1.18022	0	0.0956549	0.000308242	0	0.00012349	0	1.28597e-237	0	0	25.4119	0.576414	0.269399	0	16.4651	0.292772	-1	0.130054	7.99549e-198	3.68349e-56	0	0.106425	0.000293534	-1	0.000122455	0	5.63581e-285	1
1671	1		0	0	[c] : dctp + uri --> dcdp + ump + h	Forward only	Pyrimidine metabolism	2.7.1.48	DCTUP	dCTP:uridine 5'-phosphotransferase	0	11.5743	0.219039	0.095896	0	11.5743	0.229884	0	0.115699	2.1348e-17	0.581427	0	0.475542	0.00268399	0	0.00104673	0	1.57544e-219	0	0	14.2058	0.276468	0.129188	0	14.2058	0.268688	0	0.141236	1.8814e-05	0.996093	0	0.0956549	0.000210251	0	7.42795e-05	0	4.40999e-223	0	0	25.4119	0.555306	0.269428	0	16.4651	0.314977	-1	0.143752	3.24015e-164	1.68022e-42	0	0.106425	0.000390705	-1	0.000160326	0	2.64185e-295	1
1672	1		0	0	[c] : dgtp + cytd --> dgdp + cmp + h	Forward only	Pyrimidine metabolism	2.7.1.48	DGTCY	dGTP:cytidine 5'-phosphotransferase	0	11.5743	0.224412	0.0983859	0	11.5743	0.231072	0	0.114647	1.21201e-09	0.944452	0	0.475542	0.00288171	0	0.00111312	0	2.18726e-228	0	0	14.2058	0.282976	0.13972	0	14.2058	0.262786	0	0.136333	0.0231008	0.211354	0	0.0956549	0.000398179	0	0.000147632	0	7.05397e-275	0	0	25.4119	7.16816	7.07621	0	16.4651	0.293665	-1	0.13796	0	0	0	0.106425	0.000606176	-1	0.00024871	0	0	1
1673	0		1	0	[c] : dgtp + uri --> dgdp + ump + h	Forward only	Pyrimidine metabolism	2.7.1.48	DGTUP	dGTP:uridine 5'-phosphotransferase	0	11.5743	0.227829	0.106879	0	11.5743	1.56766	1	1.4702	0	0	0	0.475542	0.00241273	-1	0.000927386	0	2.11552e-252	1	0	14.2058	0.26908	0.130354	0	14.2058	0.275951	0	0.142154	0.00030842	1.05035	0	0.0956549	0.00019535	0	7.5596e-05	0	1.94196e-244	0	0	25.4119	0.495997	0.24645	0	16.4651	0.310925	-1	0.146419	4.10748e-121	1.22194e-29	0	0.106425	0.000313092	-1	0.000129801	0	8.35061e-286	1
1674	0		0	0	[c] : atp + dump --> adp + dudp	Forward only	Pyrimidine metabolism	2.7.4.9	DTMPK	dTMP kinase	0	0.0165242	5.72586e-06	1.65591e-06	0	0.0165242	1.1457e-05	0	1.92324e-06	1.63543e-49	0.0897315	0	0.0165242	1.10626e-05	0	1.79907e-06	1.15295e-44	0.095863	0	0	0.0301561	1.04625e-05	3.37524e-06	0	0.0301561	1.48708e-05	0	3.90935e-06	1.4338e-24	0.559942	0	0.0478275	2.48367e-05	0	5.46272e-06	1.31851e-134	0.00574171	0	0	0.0551521	2.78862e-05	5.6829e-06	0	0.0306504	1.30777e-05	0	3.28316e-06	1.90519e-172	0.0418499	0	0.0409328	1.44474e-05	0	4.66878e-06	2.69846e-24	0.0697697	0
1675	0		0	1	[c] : dttp + h2o --> dtdp + pi + h	Forward only	Pyrimidine metabolism	3.6.1.5	DTNH	dTTP nucleotidohydrolase	0	11.5743	0.160394	0.0700589	0	11.5743	0.167797	0	0.0823349	1.33767e-15	0.714776	0	0.475542	0.00141608	0	0.000558221	0	1.60591e-192	0	0	14.2058	0.194647	0.08198	0	14.2058	0.171106	-1	0.0885979	9.14861e-05	0.0383551	0	0.0956549	0.000226983	-1	7.40226e-05	0	7.15306e-164	1	0	25.4119	0.317203	0.145904	0	16.4651	0.233565	-1	0.112991	9.86195e-42	7.56935e-10	0	0.106425	0.000348548	-1	0.000134491	0	2.30126e-179	1
1676	0		0	0	[c] : dtdp + h2o --> dtmp + pi + h	Forward only	Pyrimidine metabolism	3.6.1.5	DTPH	dTDP phosphohydrolase	0	0.0330484	1.88766e-05	3.38396e-06	0	0.0330484	1.72212e-05	0	4.10997e-06	1.43145e-23	1.28149	0	0.0330484	1.36192e-05	0	3.33822e-06	4.88692e-21	0.646439	0	0	0.0603123	2.96565e-05	6.26566e-06	0	0.0603123	3.60841e-05	0	8.6492e-06	3.65884e-45	0.976835	0	0.0956549	3.62342e-05	0	1.06196e-05	1.85841e-200	0.887986	0	0	0.110304	4.95783e-05	1.1297e-05	0	0.0613008	4.06547e-05	0	9.01987e-06	9.04026e-75	0.717339	0	0.106425	3.77464e-05	0	1.1944e-05	0.00141485	0.600641	0
1677	1		0	0	[c] : dttp + cytd --> dtdp + cmp + h	Forward only	Pyrimidine metabolism	2.7.1.48	DTTGY	dTTP:cytidine 5'-phosphotransferase	0	11.5743	0.183626	0.0759734	0	11.5743	0.192155	0	0.0964025	8.2901e-22	0.669588	0	0.475542	0.00263841	0	0.00101852	0	8.98976e-197	0	0	14.2058	0.21988	0.110195	0	14.2058	0.236946	0	0.13051	1.78772e-17	0.225529	0	0.0956549	0.000118928	0	3.80142e-05	0	4.90902e-236	0	0	25.4119	0.435951	0.200735	0	16.4651	0.259476	-1	0.115817	1.4878e-122	1.90699e-28	0	0.106425	0.000419744	-1	0.00015815	0	7.31637e-224	1
1678	0		1	0	[c] : dttp + uri --> dtdp + ump + h	Forward only	Pyrimidine metabolism	2.7.1.48	DTTUP	dTTP:uridine 5'-phosphotransferase	0	11.5743	0.228337	0.102208	0	11.5743	0.198476	-1	0.095824	0.00191407	0.00439769	0	0.475542	0.00252415	-1	0.00101338	0	8.89976e-229	1	0	14.2058	0.255622	0.122281	0	14.2058	0.266141	0	0.133649	0.000700148	0.779551	0	0.0956549	0.000129144	0	3.79427e-05	0	3.70517e-238	0	0	25.4119	0.455883	0.217374	0	16.4651	0.273968	-1	0.128924	4.82708e-117	2.74674e-32	0	0.106425	0.000305871	-1	0.000125567	0	4.64062e-261	1
1679	0		0	0	[c] : trdrd + udp --> dudp + trdox + h2o	Forward only	Pyrimidine metabolism	1.17.4.1	DUDT	2'-Deoxyuridine 5'-diphosphate:oxidized-thioredoxin 2'-oxidoreductase	2.32727e-05	2.32727e-05	2.32727e-05	2.32727e-05	2.32727e-05	2.32727e-05	2.32727e-05	1	2.32727e-05	1.308e-11	2.85612e-14	2.32727e-05	2.32727e-05	2.32727e-05	-1	2.32727e-05	2.18045e-300	9.88362e-20	1	4.18909e-05	4.18909e-05	4.18909e-05	4.18909e-05	4.18909e-05	4.18909e-05	4.18909e-05	1	4.18909e-05	1.95802e-114	3.97992e-16	3.87204e-05	3.87204e-05	3.87204e-05	-1	3.87204e-05	0	0	1	0.000137338	0.000137338	0.000137338	0.000137338	7.97506e-05	7.97506e-05	7.97506e-05	-1	7.97506e-05	0	0	7.8804e-05	7.8804e-05	7.8804e-05	-1	7.8804e-05	0	0	1
1680	0		0	0	[c] : atp + duri --> adp + dump + h	Forward only	Pyrimidine metabolism	2.7.1.21	DURIK1	ATP:deoxyuridine 5'-phosphotransferase	0	0.0330484	1.47688e-05	3.07011e-06	0	0.0330484	1.26757e-05	0	3.5683e-06	2.54823e-17	1.07309	0	0.0330484	1.38925e-05	0	3.38515e-06	1.71667e-18	1.33527	0	0	0.0603123	4.35376e-05	8.46204e-06	0	0.0603123	5.07086e-05	0	1.1259e-05	2.60896e-25	1.01787	0	0.0956549	5.51364e-05	0	1.1062e-05	2.59243e-47	0.605493	0	0	0.110304	5.28044e-05	1.22952e-05	0	0.0613008	4.24714e-05	0	8.56445e-06	1.29256e-128	0.661441	0	0.106425	4.34629e-05	0	1.134e-05	5.47734e-12	0.791368	0
1681	0		0	0	[c] : dutp + cytd --> dudp + cmp + h	Forward only	Pyrimidine metabolism	2.7.1.48	DUTCP	dUTP:cytidine 5'-phosphotransferase	0	0.0330484	1.74675e-05	3.83142e-06	0	0.0330484	9.1918e-06	0	2.12531e-06	5.56246e-128	0.0776887	0	0.0330484	1.03659e-05	0	1.67784e-06	1.31726e-247	0.267527	0	0	0.0603123	3.45861e-05	7.68251e-06	0	0.0603123	2.63523e-05	0	7.45505e-06	1.15574e-05	0.673477	0	0.0956549	7.71227e-05	0	1.34551e-05	4.34771e-94	0.0145838	0	0	0.110304	4.8007e-05	1.12478e-05	0	0.0613008	3.73357e-05	0	8.44857e-06	3.09242e-84	0.508021	0	0.106425	4.4459e-05	0	1.19018e-05	0.00960388	1.2321	0
1682	1		0	0	[c] : dutp + h2o --> dump + ppi + h	Forward only	Pyrimidine metabolism	3.6.1.23;3.6.1.19	DUTNH	dUTP nucleotidohydrolase	2.32727e-05	0.0165475	2.91243e-05	2.49286e-05	2.32727e-05	0.0165475	3.4876e-05	0	2.5196e-05	1.63543e-49	0.087977	2.32727e-05	0.0165475	3.44873e-05	0	2.50718e-05	1.15295e-44	0.0935156	0	4.18909e-05	0.030198	5.24013e-05	4.52662e-05	4.18909e-05	0.030198	5.68144e-05	0	4.58003e-05	1.4338e-24	0.559236	3.87204e-05	0.0478662	6.35953e-05	0	4.41831e-05	7.10327e-199	0.039087	0	0.000137338	0.0552894	0.000165254	0.000143021	7.97506e-05	0.0307302	9.28735e-05	-1	8.30338e-05	0	1.26528e-27	7.8804e-05	0.0410116	9.32824e-05	-1	8.34727e-05	0	8.75447e-28	1
1683	0		0	0	[c] : dutp + uri --> dudp + ump + h	Forward only	Pyrimidine metabolism	2.7.1.48	DUTUP	dUTP:uridine 5'-phosphotransferase	0	0.0330484	1.13883e-05	1.87618e-06	0	0.0330484	2.13434e-05	0	4.35712e-06	5.4993e-201	0.1552	0	0.0330484	2.80237e-05	0	4.82063e-06	2.38128e-192	0.00168159	0	0	0.0603123	1.19782e-05	3.20045e-06	0	0.0603123	2.00791e-05	0	4.35071e-06	1.0089e-95	0.463908	0	0.0956549	1.44664e-05	0	4.97897e-06	2.9897e-201	0.911356	0	0	0.110304	4.22463e-05	6.05655e-06	0	0.0613008	2.76305e-05	0	6.70161e-06	2.15808e-30	0.288632	0	0.106425	2.74928e-05	0	5.83017e-06	2.45619e-10	0.346147	0
1684	0		0	0	[c] : gtp + cytd --> gdp + cmp + h	Forward only	Pyrimidine metabolism	2.7.1.48	GTCY	GTP:cytidine 5'-phosphotransferase	0	0.0330484	6.05703e-06	1.70286e-06	0	0.0330484	8.26013e-06	0	1.84088e-06	1.70492e-30	0.973423	0	0.0330484	6.09053e-06	0	1.66573e-06	0.00899312	1.4977	0	0	0.0603123	1.12012e-05	3.22961e-06	0	0.0603123	1.30607e-05	0	3.85931e-06	1.00481e-35	1.2874	0	0.0956549	3.73381e-05	0	7.81695e-06	0	0.00251443	0	0	0.110304	2.95688e-05	5.98088e-06	0	0.0613008	1.55673e-05	0	3.80426e-06	1.29044e-166	0.187801	0	0.106425	2.72012e-05	0	6.28743e-06	1.89898e-20	1.26886	0
1685	0		0	0	[c] : gtp + uri --> gdp + ump + h	Forward only	Pyrimidine metabolism	2.7.1.48	GTUP	GTP:uridine 5'-phosphotransferase	0	0.0330484	6.1633e-06	1.61882e-06	0	0.0330484	8.28362e-06	0	2.18355e-06	1.55595e-82	0.992952	0	0.0330484	1.24217e-05	0	1.9654e-06	1.78186e-54	0.299373	0	0	0.0603123	2.73403e-05	5.0804e-06	0	0.0603123	2.1765e-05	0	4.15965e-06	4.32351e-17	0.9432	0	0.0956549	4.54736e-05	0	6.80941e-06	1.1636e-23	0.197624	0	0	0.110304	3.32269e-05	7.47059e-06	0	0.0613008	1.03442e-05	0	3.24908e-06	0	0.00948019	0	0.106425	4.16991e-05	0	6.58047e-06	8.87461e-29	0.757566	0
1686	0		0	1	[c] : (2) atp + gln-L + hco3 + h2o --> (2) adp + pi + glu-L + cbp + (2) h	Forward only	Pyrimidine metabolism	6.3.5.5	HCGAL	hydrogen-carbonate:L-glutamine amido-ligase	0	0.0109295	2.85618e-05	1.18175e-05	0	0.0109295	2.76073e-05	0	1.03544e-05	1.08197e-10	1.25963	0	0.0109295	3.16511e-05	0	1.1837e-05	0.0956594	0.625237	0	0	0.0198381	5.07551e-05	2.13422e-05	0	0.0198381	8.63731e-05	1	3.60263e-05	9.71369e-131	1.84266e-08	0	0.0353596	0.000230858	1	9.71425e-05	0	2.17103e-63	1	0	0.0275742	4.52894e-05	1.47077e-05	0	0.0146031	2.06367e-05	-1	7.65942e-06	2.81175e-218	5.75173e-07	0	0.0235366	0.0001345	1	6.30153e-05	0	1.75504e-36	1
1687	1		0	0	[m] : (2) atp + gln-L + hco3 + h2o --> (2) adp + pi + glu-L + cbp + (2) h	Forward only	Pyrimidine metabolism	6.3.5.5	HCGALm	hydrogen-carbonate:L-glutamine amido-ligase, mitochondria	0	0.0273237	0.010829	0.010808	0	0.0273237	0.0108411	0	0.0108127	6.0352e-23	0.223342	0	0.0273237	0.01083	0	0.0108098	5.81526e-05	1.38688	0	0	0.0495952	0.0194879	0.019458	0	0.0495952	0.0194682	0	0.0194491	4.79695e-44	0.298236	0	0.0353596	0.0178289	0	0.0179156	0	0	0	0	0.0606632	0.0166925	0.0165973	0	0.0271201	0.00965602	-1	0.00962523	0	0	0	0.0235366	0.00943083	-1	0.00946447	0	0	1
1688	0		0	0	[c] : itp + cytd --> idp + cmp + h	Forward only	Pyrimidine metabolism	2.7.1.48	ITCY	ITP:cytidine 5'-phosphotransferase	0	0.0330484	1.32987e-05	1.78277e-06	0	0.0330484	1.47662e-05	0	2.67636e-06	2.21027e-49	1.32515	0	0.0330484	8.84478e-06	0	1.71048e-06	2.07148e-05	0.576394	0	0	0.0603123	1.82985e-05	4.0704e-06	0	0.0603123	2.1371e-05	0	4.59322e-06	1.55009e-05	1.107	0	0.0956549	3.01583e-05	0	5.80082e-06	1.02348e-39	0.240488	0	0	0.110304	2.933e-05	6.073e-06	0	0.0613008	1.84937e-05	0	3.39561e-06	2.82336e-169	0.391841	0	0.106425	2.46098e-05	0	5.80809e-06	4.83763e-05	1.0307	0
1689	0		0	0	[c] : itp + uri --> idp + ump + h	Forward only	Pyrimidine metabolism	2.7.1.48	ITUP	ITP:uridine 5'-phosphotransferase	0	0.0330484	3.77937e-06	1.57899e-06	0	0.0330484	1.09352e-05	1	1.98554e-06	2.04366e-75	0.0295016	0	0.0330484	1.23533e-05	1	1.8673e-06	2.20459e-83	0.00265323	1	0	0.0603123	1.30907e-05	3.22895e-06	0	0.0603123	2.33103e-05	0	4.50011e-06	1.1199e-59	0.30504	0	0.0956549	2.86952e-05	0	5.39416e-06	1.37786e-148	0.132222	0	0	0.110304	1.98381e-05	5.41113e-06	0	0.0613008	1.34781e-05	0	3.15899e-06	0	0.696355	0	0.106425	4.36894e-05	0	8.31101e-06	5.64668e-205	0.058323	0
1690	0		0	0	[c] : dump + h2o --> duri + pi	Forward only	Pyrimidine metabolism	3.1.3.5	NTD1	2'-Deoxyuridine 5'-monophosphate phosphohydrolase	0	0.0330484	1.47688e-05	3.07012e-06	0	0.0330484	1.26757e-05	0	3.5683e-06	2.54823e-17	1.07309	0	0.0330484	1.38925e-05	0	3.38516e-06	1.71667e-18	1.33527	0	0	0.0603123	4.35376e-05	8.46204e-06	0	0.0603123	5.07086e-05	0	1.1259e-05	2.60896e-25	1.01787	0	0.0956549	5.51364e-05	0	1.1062e-05	2.59243e-47	0.605493	0	0	0.110304	5.28044e-05	1.22952e-05	0	0.0613008	4.24714e-05	0	8.56445e-06	1.29256e-128	0.661441	0	0.106425	4.34629e-05	0	1.134e-05	5.47734e-12	0.791368	0
1691	1		0	0	[c] : orot5p + h --> ump + co2	Forward only	Pyrimidine metabolism	4.1.1.23	ORPDC	orotidine-5'-phosphate decarboxylase	0.00174201	0.0182662	0.00179349	0.00175954	0.00174201	0.0182662	0.00180252	0	0.00176277	5.04667e-15	0.354175	0.00174201	0.0182662	0.00179726	0	0.00176146	6.35557e-06	0.917106	0	0.00313562	0.0332917	0.00322185	0.00317031	0.00313562	0.0332917	0.0032386	0	0.00317473	5.40393e-11	0.293041	0.0028983	0.0202901	0.00298	0	0.00292966	0	2.95069e-168	0	0.0106405	0.0547621	0.0108094	0.0107051	0.00617883	0.0198012	0.00621711	-1	0.0061934	0	0	0.00610549	0.0201505	0.00616516	-1	0.0061294	0	0	1
1692	0		0	0	[c] : trdox + nadph + h --> trdrd + nadp	Forward only	Pyrimidine metabolism	1.8.1.9	TDSR	thioredoxin-disulfide reductase, cytosol	0.000129538	0.000129538	0.000129538	0.000129538	0.000129538	0.000129538	0.000129538	1	0.000129538	0	0	0.000129538	0.000129538	0.000129538	1	0.000129538	0	0	1	0.000233169	0.000233169	0.000233169	0.000233169	0.000233169	0.000233169	0.000233169	1	0.000233169	1.18328e-137	2.11417e-116	0.000215521	0.000215521	0.000215521	-1	0.000215521	0	0	1	0.000762988	0.000762988	0.000762988	0.000762988	0.000443059	0.000443059	0.000443059	-1	0.000443059	0	0	0.0004378	0.0004378	0.0004378	-1	0.0004378	0	0	1
1693	0		0	0	[h] : trdox + nadph + h --> trdrd + nadp	Forward only	Pyrimidine metabolism	1.8.1.9	TDSRh	thioredoxin-disulfide reductase, chloroplast	0	0.0165242	2.86459e-05	8.6515e-06	0	0.0165242	4.1508e-05	0	1.32094e-05	4.58409e-84	0.0225375	0	0.0165242	3.31711e-05	0	8.37022e-06	0.00011949	0.628321	0	0	0.0301561	5.30535e-05	1.61666e-05	0	0.0301561	5.06983e-05	0	1.80227e-05	2.27986e-05	1.28417	0	0.0478275	0.000101022	0	2.99587e-05	2.92152e-163	1.75097e-05	0	0	0.0551521	8.72535e-05	2.67131e-05	0	0.0306504	4.50381e-05	0	1.62412e-05	9.99868e-150	0.000141878	0	0.0532126	9.86375e-05	0	3.35717e-05	2.77579e-28	0.645636	0
1694	0		0	0	[c] : atp + thymd --> adp + dtmp + h	Forward only	Pyrimidine metabolism	2.7.1.21	TMDK1	ATP:thymidine 5'-phosphotransferase	0	0.0330484	2.1921e-05	4.04999e-06	0	0.0330484	1.41831e-05	0	3.47448e-06	1.30003e-41	0.365721	0	0.0330484	2.19113e-05	0	3.82424e-06	0.0706007	1.50153	0	0	0.0603123	2.97974e-05	7.04455e-06	0	0.0603123	2.58412e-05	0	7.33718e-06	0.000467033	1.1311	0	0.0956549	7.3556e-05	0	1.20624e-05	9.93203e-122	0.00565493	0	0	0.110304	4.89457e-05	1.125e-05	0	0.0613008	2.98794e-05	0	7.57168e-06	1.2563e-124	0.157646	0	0.106425	4.58254e-05	0	1.1425e-05	3.16225e-13	1.24928	0
1695	0		0	0	[c] : dtmp + h2o --> thymd + pi	Forward only	Pyrimidine metabolism	3.1.3.5	TPH	Thymidylate 5'-phosphohydrolase	0	0.0330484	2.1921e-05	4.04999e-06	0	0.0330484	1.41831e-05	0	3.47448e-06	1.30003e-41	0.365721	0	0.0330484	2.19113e-05	0	3.82424e-06	0.0706007	1.50153	0	0	0.0603123	2.97974e-05	7.04455e-06	0	0.0603123	2.58412e-05	0	7.33718e-06	0.000467033	1.1311	0	0.0956549	7.3556e-05	0	1.20624e-05	9.93203e-122	0.00565493	0	0	0.110304	4.89457e-05	1.125e-05	0	0.0613008	2.98794e-05	0	7.57168e-06	1.2563e-124	0.157646	0	0.106425	4.58254e-05	0	1.1425e-05	3.16225e-13	1.24928	0
1696	1		0	0	[c] : udpg + h2o --> ump + g1p + (2) h	Forward only	Pyrimidine metabolism	3.6.1.45	UDPGP	UDP-glucose glucophosphohydrolase	0	0.0330484	6.52553e-06	1.54153e-06	0	0.0330484	1.13434e-05	0	1.99427e-06	3.01028e-58	0.422152	0	0.0330484	1.07809e-05	0	2.08842e-06	3.69988e-68	0.433529	0	0	0.0603123	2.21044e-05	4.29592e-06	0	0.0603123	3.57e-05	0	1.00268e-05	1.69419e-256	0.256146	0	0.0478275	4.13618e-05	0	7.52582e-06	2.49411e-90	0.0474401	0	0	0.110304	4.509e-05	6.57439e-06	0	0.0613008	1.58669e-05	-1	3.60284e-06	9.99868e-150	0.00546685	0	0.0409328	8.24796e-06	-1	2.29778e-06	2.49242e-264	0.00017874	1
1697	1		0	0	[c] : atp + ump --> adp + udp	Forward only	Pyrimidine metabolism	2.7.4.22;2.7.4.14	UMPK	UMP kinase	0.00174201	0.0378857	0.00191561	0.00183645	0.00174201	0.0378857	0.00193133	0	0.00185065	8.7001e-17	0.177484	0.00174201	0.0378857	0.00184534	0	0.00178791	0	1.34195e-16	0	0.00325873	0.0691424	0.00359348	0.0034466	0.00325873	0.0691424	0.00360003	0	0.00346564	2.55928e-14	1.18732	0.00295035	0.0986053	0.00311321	0	0.00301713	0	2.55873e-199	0	0.013273	0.130009	0.0138038	0.0135565	0.00736543	0.072401	0.00760966	-1	0.00749463	0	0	0.00726832	0.113694	0.0074105	-1	0.00732383	0	0	1
1698	0		1	0	[c] : ump + h2o --> uri + pi	Forward only	Pyrimidine metabolism	3.1.3.5	UMPP	Uridine 5'-monophosphate phosphohydrolase	0	11.5743	1.12447	0.774847	0	11.5743	2.49212	1	2.29993	0	0	0	0.475542	0.0134416	-1	0.00734184	0	0	1	0	14.2058	1.39014	0.94013	0	14.2058	1.36989	0	0.948882	0.0347845	0.874326	0	0.0956549	0.00106415	0	0.000553116	0	0	0	0	25.4119	2.58783	1.85923	0	16.4651	1.51393	-1	1.01541	1.07564e-257	3.46493e-186	0	0.106425	0.00189096	-1	0.00107509	0	0	1
1699	0		0	0	[c] : udp + h2o --> ump + pi + h	Forward only	Pyrimidine metabolism	3.6.1.5	UPH	UDP phosphohydrolase	0	0.0330484	1.32055e-05	3.35196e-06	0	0.0330484	1.43398e-05	0	3.61014e-06	7.02869e-06	1.34322	0	0.0330484	1.90158e-05	0	3.52099e-06	8.7001e-17	0.506024	0	0	0.0603123	3.75908e-05	8.04846e-06	0	0.0603123	1.37117e-05	0	3.46514e-06	0	0.00665784	0	0.0956549	4.85322e-05	0	1.23155e-05	3.54995e-95	0.45648	0	0	0.110304	6.54209e-05	1.18911e-05	0	0.0613008	4.1972e-05	0	7.75069e-06	4.06986e-57	0.147465	0	0.106425	6.8791e-05	0	1.31424e-05	1.84032e-06	1.28907	0
1700	1		0	0	[c] : atp + utp + nh4 --> adp + pi + ctp + (2) h	Forward only	Pyrimidine metabolism	6.3.4.2	UTAL	UTP:ammonia ligase (ADP-forming)	0	0.0207565	0.00125268	0.00118591	0	0.0207565	0.00125054	0	0.00119184	0.000596179	1.18529	0	0.0207565	0.00116823	0	0.00113874	0	1.59676e-75	0	0	0.0377742	0.00225513	0.00214326	0	0.0377742	0.00226211	0	0.00216306	3.45558e-16	0.907063	0	0.0283631	0.00190196	0	0.00187281	0	0	0	0	0.0685157	0.00713475	0.00698525	0	0.0384105	0.00410125	-1	0.00403101	0	0	0	0.0323941	0.0039438	-1	0.00392074	0	0	1
1701	0		0	0	[c] : utp + cytd --> udp + cmp + h	Forward only	Pyrimidine metabolism	2.7.1.48	UTCY	UTP:cytidine 5'-phosphotransferase	0	11.5743	0.243509	0.107255	0	11.5743	0.263963	0	0.128979	9.70834e-15	0.142638	0	0.475542	0.00324133	0	0.00128054	0	6.93583e-230	0	0	14.2058	0.36934	0.171984	0	14.2058	0.261526	-1	0.13437	6.86175e-28	2.60992e-17	0	0.0956549	0.000373119	-1	0.000124611	0	2.08079e-285	1	0	25.4119	0.584843	0.286146	0	16.4651	0.351318	0	0.173525	7.1513e-111	9.61421e-39	0	0.106425	0.000506356	0	0.000200578	0	1.48170000000000e-320	0
1702	1		0	0	[c] : atp + utp + gln-L + h2o --> adp + pi + ctp + glu-L + (2) h	Forward only	Pyrimidine metabolism	6.3.4.2	UTGAL	UTP:L-glutamine amido-ligase (ADP-forming)	0	0.0138377	1.04697e-05	4.10575e-06	0	0.0138377	1.38625e-05	0	5.57489e-06	1.93058e-47	0.111975	0	0.0138377	4.26489e-06	0	1.42531e-06	0	2.7533e-05	0	0	0.0251828	1.35999e-05	4.65301e-06	0	0.0251828	1.83425e-05	0	6.9943e-06	7.48671e-79	0.237252	0	0.0226905	1.02351e-05	0	2.07731e-06	1.1461e-249	0.389065	0	0	0.0456771	4.61542e-05	1.83218e-05	0	0.025607	2.03154e-05	-1	8.13985e-06	3.12711e-277	1.85935e-12	0	0.0259153	1.66845e-05	-1	5.89259e-06	0	3.167e-17	1
1703	0		0	1	[c] : utp + h2o --> udp + pi + h	Forward only	Pyrimidine metabolism	3.6.1.5	UTPH	UTP phosphohydrolase	0	11.5743	0.173691	0.0751507	0	11.5743	0.186205	0	0.0933038	1.76025e-23	0.308915	0	0.475542	0.00244406	0	0.000924169	0	1.0813e-187	0	0	14.2058	0.20368	0.0967421	0	14.2058	0.233181	1	0.118912	4.00883e-23	0.0100014	0	0.0956549	0.000154775	-1	5.67417e-05	0	9.35893e-205	1	0	25.4119	0.51152	0.244111	0	16.4651	0.26004	-1	0.123803	7.83656e-192	5.15466e-54	0	0.106425	0.000327018	-1	0.000128911	0	1.59011e-276	1
1704	0		1	0	[c] : utp + h2o --> ump + ppi + h	Forward only	Pyrimidine metabolism	3.6.1.19	UTPPH	Uridine triphosphate pyrophosphohydrolase	0	0.0330484	3.64223e-06	1.58437e-06	0	0.0330484	1.22152e-05	1	2.43952e-06	1.81076e-159	0.00321343	0	0.0330484	1.35325e-05	1	2.02861e-06	1.59512e-100	0.00876581	1	0	0.0603123	1.00393e-05	3.27405e-06	0	0.0603123	1.51181e-05	0	3.57431e-06	8.58602e-06	0.606391	0	0.0478275	1.28153e-05	0	2.85303e-06	9.1126e-14	0.728192	0	0	0.110304	3.87242e-05	5.75899e-06	0	0.0613008	1.36138e-05	-1	3.36175e-06	2.32981e-161	0.0179028	0	0.0409328	6.89407e-06	-1	2.07201e-06	0	0.00103853	1
1705	1		0	0	[c] : utp + uri --> udp + ump + h	Forward only	Pyrimidine metabolism	2.7.1.48	UTUP	UTP:uridine 5'-phosphotransferase	0	11.5743	0.245712	0.110405	0	11.5743	0.26713	0	0.13591	2.30162e-20	0.103127	0	0.475542	0.0035642	0	0.00154501	0	4.17854e-256	0	0	14.2058	0.314832	0.149794	0	14.2058	0.299528	0	0.160255	4.83763e-05	0.532577	0	0.0956549	0.000179441	0	6.76651e-05	0	1.01797e-251	0	0	25.4119	0.621939	0.302291	0	16.4651	0.356185	-1	0.166394	1.24807e-139	4.34513e-42	0	0.106425	0.000424606	-1	0.000177504	0	1.00609e-294	1
1706	0		0	0	[f] : atp + cmp --> adp + cdp	Forward only	Pyrimidine metabolism	2.7.4.14	ATCMf	ATP:CMP phosphotransferase	0	0	0	0	0	0	0	0	0	1	NaN	0	0	0	0	0	1	NaN	0	0	0	0	0	0	0	0	0	0	1	NaN	0	0	0	0	0	1	NaN	0	0	0	0	0	0	0	0	0	0	1	NaN	0	0	0	0	0	1	NaN	0
1707	0		0	0	[f] : atp + dcmp --> adp + dcdp	Forward only	Pyrimidine metabolism	2.7.4.14	ATDCMf	ATP:dCMP phosphotransferase	0	0	0	0	0	0	0	0	0	1	NaN	0	0	0	0	0	1	NaN	0	0	0	0	0	0	0	0	0	0	1	NaN	0	0	0	0	0	1	NaN	0	0	0	0	0	0	0	0	0	0	1	NaN	0	0	0	0	0	1	NaN	0
1708	0		0	0	[f] : atp + ump --> adp + udp	Forward only	Pyrimidine metabolism	2.7.4.22;2.7.4.14	UMPKf	UMP kinase	0	0	0	0	0	0	0	0	0	1	NaN	0	0	0	0	0	1	NaN	0	0	0	0	0	0	0	0	0	0	1	NaN	0	0	0	0	0	1	NaN	0	0	0	0	0	0	0	0	0	0	1	NaN	0	0	0	0	0	1	NaN	0
1709	0		0	0	[h] : ac + atp <==> actp + adp	Reversible	Pyruvate metabolism	2.7.2.1	ACKrh	acetate kinase, chloroplast	-10.8242	5.03235	0.231472	0.09528	-10.8242	5.03235	0.0159903	-1	0	0	0	0.684727	2.26552	1.39335	1	1.40518	0	0	1	-13.8412	5.75746	0.128413	0	-13.8412	5.75746	0.00343	-1	0	6.75841e-273	1.35213e-224	1.34987	2.23407	1.7146	1	1.7106	0	0	1	-22.9778	9.76443	0.769123	0.632919	-15.4277	6.521	0.030914	-1	0	0	0	1.64393	2.17808	1.7904	1	1.78494	0	0	1
1710	0		0	0	[m] : ac + atp <==> actp + adp	Reversible	Pyruvate metabolism	2.7.2.1	ACKrm	acetate kinase, mitochondrial	-5.03354	10.823	0.828351	0.417078	-5.03354	10.823	2.16784	1	2.09493	0	0	-2.26671	-0.685915	0	-1	0	0	0	1	-5.7596	13.8391	1.4063	0.915921	-5.7596	13.8391	3.64314	1	3.48665	0	0	-2.23605	-1.35185	0	-1	0	0	0	1	-7.76836	24.9739	3.41279	2.69693	-6.31741	15.6313	2.42214	-1	2.08091	7.30959e-78	1.45868e-114	-1.97446	-1.4403	0	-1	0	0	0	1
1711	0		0	0	[c] : akg + asp-L <==> glu-L + oaa	Reversible	Pyruvate metabolism	2.6.1.1	ASPAT	aspartate aminotransferase	-1000	1000	346.635	351.384	-1000	1000	329.402	-1	330.212	0.000364543	0.000569303	-1000	1000	55.1003	-1	0	0	0	1	-1000	1000	327.695	329.356	-1000	1000	325.439	0	329.262	0.337153	1.13283	-1000	1000	275.841	0	265.933	1.34706e-27	3.38403e-30	0	-1000	1000	293.158	291.844	-1000	1000	5.36265	0	0	0	0	-1000	1000	294.23	0	284.387	0.116189	1.23983	0
1712	0		0	0	[c] : lald-D + nad <==> mthgxl + nadh + h	Reversible	Pyruvate metabolism	1.1.1.79	LALDD2	(R)-Lactaldehyde:NAD+ oxidoreductase	0	0	0	0	0	0	0	0	0	1	NaN	0	0	0	0	0	1	NaN	0	0	0	0	0	0	0	0	0	0	1	NaN	0	0	0	0	0	1	NaN	0	0	0	0	0	0	0	0	0	0	1	NaN	0	0	0	0	0	1	NaN	0
1713	0		0	0	[m] : lac-D + nad <==> h + nadh + pyr	Reversible	Pyruvate metabolism	1.1.1.28	LDHm	D-lactate dehydrogenase	-4.34037	0	0	0	-4.34037	0	0	0	0	1	NaN	-3.87478	0	0	0	0	1	NaN	0	-5.32716	0	0	0	-5.32716	0	0	0	0	1	NaN	-5.41689	0	0	0	0	1	NaN	0	-9.52945	0	0	0	-6.1744	0	0	0	0	1	NaN	-5.70276	0	0	0	0	1	NaN	0
1714	0		0	0	[h] : lac-L + nad <==> h + nadh + pyr	Reversible	Pyruvate metabolism	1.1.1.27	LLDHh	L-lactate dehydrogenase	0	0	0	0	0	0	0	0	0	1	NaN	0	0	0	0	0	1	NaN	0	0	0	0	0	0	0	0	0	0	1	NaN	0	0	0	0	0	1	NaN	0	0	0	0	0	0	0	0	0	0	1	NaN	0	0	0	0	0	1	NaN	0
1715	0		0	0	[m] : lac-L + nad <==> h + nadh + pyr	Reversible	Pyruvate metabolism	1.1.1.27	LLDHm	L-lactate dehydrogenase, mitochondria	-4.34037	0	0	0	-4.34037	0	0	0	0	1	NaN	-3.87478	0	0	0	0	1	NaN	0	-5.32716	7.09687e-26	0	0	-5.32716	0	0	0	0	1	NaN	-5.41689	0	0	0	0	1	NaN	0	-9.52945	0	0	0	-6.1744	0	0	0	0	1	NaN	-5.70276	-4.38033e-25	0	0	0	1	NaN	0
1716	0		0	0	[h] : accoa + pi <==> actp + coa	Reversible	Pyruvate metabolism	2.3.1.8	PTArh	phosphotransacetylase	-5.03235	10.8242	0.384582	0	-5.03235	10.8242	1.57613	1	1.44952	0	0	-2.26552	-0.684727	0	-1	0	0	4.01569e-268	1	-5.75746	13.8412	0.670931	0.213594	-5.75746	13.8412	2.86864	1	2.66713	0	0	-2.23407	-1.34987	0	-1	0	0	0	1	-9.76443	22.9778	0.669682	0	-6.521	15.4277	1.38544	1	1.14096	0	1.20704e-139	-2.17808	-1.64393	0	-1	0	4.94256e-252	1.45189e-193	1
1717	0		0	0	[m] : accoa + pi <==> actp + coa	Reversible	Pyruvate metabolism	2.3.1.8	PTArm	phosphotransacetylase, mitochondrial	-10.823	5.03354	0.0898195	0	-10.823	5.03354	0.00643864	-1	0	1.76973e-152	3.20917e-162	0.685915	2.26671	1.38757	1	1.39912	0	0	1	-13.8391	5.7596	0.0373266	0	-13.8391	5.7596	0.00135644	-1	0	4.00424e-25	8.95698e-53	1.35185	2.23605	1.71604	1	1.71206	0	0	1	-24.9739	7.76836	0.0072878	0	-15.6313	6.31741	0.00839211	0	0	0.999999	0.76731	1.4403	1.97446	1.58601	0	1.58066	0	0	0
1718	0		0	1	[c] : (2) accoa --> aacoa + coa	Forward only	Pyruvate metabolism	2.3.1.9	ACACT	Acetyl-CoA C-acetyltransferase	0.00510235	0.0405114	0.00888666	0.00819367	0.00510235	0.0405114	0.00899178	0	0.00831556	1.46372e-16	0.0707081	0.00510235	0.0405114	0.00817045	0	0.00776958	0	2.04259e-73	0	0.00912529	0.0737456	0.0158712	0.0147301	0.00912529	0.0737456	0.0192673	1	0.0153754	3.29667e-269	8.76655e-168	0	0.0213843	0.0122716	-1	0.0123533	0	0	1	0.0167899	0.134973	0.0312961	0.0285311	0.00994625	0.0756257	0.0163834	-1	0.0154432	0	0	0	0.0247269	0.0140085	-1	0.0140823	0	0	1
1719	0		0	0	[c] : acald + coa + nad --> accoa + h + nadh	Forward only	Pyruvate metabolism	1.2.1.10	ACALD	Acetaldehyde dehydrogenase (acetylating)	0	3.56014	0.30768	0.216588	0	3.56014	0.333116	1	0.235742	9.70834e-15	1.93666e-05	0	0.877578	0.346918	1	0.336526	0	3.75736e-22	1	0	4.41982	1.02284	0.939212	0	4.41982	0.479801	-1	0.360973	0	0	0	0.293757	0.153963	-1	0.152169	0	0	1	0	5.22061	0.600851	0.434237	0	4.93952	0.40098	-1	0.258421	9.70525e-240	7.40638e-113	0	0.159638	0.0319532	-1	0.0277231	0	0	1
1720	0		0	0	[h] : acald + coa + nad --> accoa + h + nadh	Forward only	Pyruvate metabolism	1.2.1.10	ACALDh	Acetaldehyde dehydrogenase (acetylating), chloroplast	0	0.155806	0.0108297	0.00792257	0	0.102929	0.0398005	1	0.0375703	0	0	0	0.155806	0.00566321	-1	0.00345803	0	1.34464e-228	1	0	0.282348	0.0229867	0.0167767	0	0.185848	0.0191469	-1	0.0141936	1.34706e-27	3.09165e-31	0	0.165334	0.00913879	-1	0.00547282	0	0	1	0	0.220608	0.0121893	0.00676148	0	0.0245203	8.28942e-05	-1	3.03764e-05	0	0	0	0.0399095	7.15037e-05	-1	2.24409e-05	0	0	1
1721	0		1	0	[h] : accoa + atp + hco3 --> adp + malcoa + pi	Forward only	Pyruvate metabolism	6.4.1.2	ACCOAhi	Acetyl-CoA carboxylase	0	0.0179898	0.00043661	0.000390412	0	0.0179898	0.000471327	1	0.000420785	3.60352e-07	9.9283e-11	0	0.0179898	0.000498482	1	0.000452364	1.83121e-21	3.7985e-30	1	0	0.0327941	0.000842017	0.000748327	0	0.0327941	0.000846788	0	0.000751507	0.12774	1.16225	0	0.0931557	0.00102144	0	0.000895167	1.79323e-32	1.25417e-30	0	0	0.0599964	0.00152924	0.00138261	0	0.0334635	0.00104138	-1	0.000902952	1.08345e-172	4.32353e-208	0	0.110511	0.00185323	1	0.00158233	7.8688e-51	1.0935e-30	1
1722	0		0	0	[c] : accoa + (2) nadh + (2) h --> coa + etoh + (2) nad	Forward only	Pyruvate metabolism	1.1.1.1	ACDHi	acetaldehyde-CoA dehydrogenase	0	1.78276	0.0111867	0.00493595	0	1.78276	0.00853606	-1	0.00374265	5.14391e-41	0.000423378	0	0.356657	0.00352865	-1	0.00148286	0	4.93699e-48	1	0	2.19902	0.00798145	0.00377809	0	2.19902	0.0113385	1	0.0051814	8.39541e-47	3.12473e-06	0	0.238769	0.00377253	-1	0.00197039	4.06002e-207	2.50902e-26	1	0	3.88317	0.0163037	0.00674531	0	2.55424	0.0123785	-1	0.00537465	3.48265e-28	0.000223715	0	0.159638	0.000991612	-1	0.000436688	0	7.66364e-81	1
1723	0		0	0	[m] : accoa + (2) nadh + (2) h --> coa + etoh + (2) nad	Forward only	Pyruvate metabolism	1.1.1.1	ACDHmi	acetaldehyde-CoA dehydrogenase, mitochondrial	0	3.56014	0.313949	0.225521	0	3.56014	0.341361	1	0.244536	6.11361e-18	2.53853e-06	0	0.877578	0.3443	1	0.333801	0	5.34638e-14	1	0	4.41982	1.04361	0.96084	0	4.41982	0.497782	-1	0.379043	0	0	0	0.293757	0.148945	-1	0.148067	0	0	1	0	5.22061	0.637923	0.468412	0	4.93952	0.413469	-1	0.270708	1.6281e-269	4.58085e-138	0	0.159638	0.0309759	-1	0.0268557	0	0	1
1724	0		0	0	[h] : acald + h + nadph --> etoh + nadp	Forward only	Pyruvate metabolism	1.1.1.2	ALCDH_nadp_hi	alcohol dehydrogenase (ethanol, NADP), chloroplast	0	0.0165242	1.66991e-05	5.07261e-06	0	0.0165242	1.41748e-05	0	4.9192e-06	0.00736639	0.641894	0	0.0165242	1.53839e-05	0	3.44791e-06	4.19803e-59	1.07303	0	0	0.0301561	2.1841e-05	5.2674e-06	0	0.0301561	1.76325e-05	0	5.68305e-06	6.11361e-18	0.770831	0	0.10612	0.000453531	0	0.000187629	0	1.17219e-78	0	0	0.0441216	2.11915e-05	4.5543e-06	0	0.0136224	5.74577e-06	0	1.52019e-06	0	0.00305505	0	0.0319276	3.01927e-05	0	6.59089e-06	2.46707e-108	0.237031	0
1725	0		0	0	[c] : acald + h + nadph --> etoh + nadp	Forward only	Pyruvate metabolism	1.1.1.2	ALCDH_nadp_i	alcohol dehydrogenase (ethanol, NADP)	0	1.78276	0.00820888	0.00299396	0	1.78276	0.00576693	-1	0.00221678	1.5405e-45	0.000845285	0	0.356657	0.00340462	-1	0.00133294	2.67231e-276	5.97589e-18	1	0	2.19902	0.00983211	0.0038353	0	2.19902	0.00678669	-1	0.00304823	6.13585e-25	6.42139e-05	0	0.238769	0.00265168	-1	0.00129023	0	3.10965e-34	1	0	3.88317	0.0126427	0.00478012	0	2.55424	0.147863	1	0.13585	0	0	0	0.159638	0.000964461	-1	0.000379299	0	3.85708e-59	1
1726	0		0	0	[c] : acald + h + nadh --> etoh + nad	Forward only	Pyruvate metabolism	1.1.1.1	ALCDHi	alcohol dehydrogenase (ethanol: NAD)	0	1.78276	0.00805713	0.00323306	0	1.78276	0.0085543	0	0.00338598	0.0328485	0.854983	0	0.356657	0.00359351	0	0.00149005	3.64354e-229	4.10004e-24	0	0	2.19902	0.0107238	0.00453139	0	2.19902	0.0111071	0	0.00497595	9.48394e-06	1.12095	0	0.238769	0.00445636	0	0.00220245	2.21071e-219	6.45212e-32	0	0	3.88317	0.0133833	0.00557431	0	2.55424	0.0115805	0	0.00462525	5.10528e-18	0.0937378	0	0.159638	0.00144569	0	0.000573991	0	1.09584e-68	0
1727	0		0	1	[m] : acald + h + nadh --> etoh + nad	Forward only	Pyruvate metabolism	1.1.1.1	ALCDHmi	alcohol dehydrogenase (ethanol: NAD), mitochondrial	0	0.0330484	0.000230264	0.000102395	0	0.0330484	0.000253486	0	0.000119543	4.85876e-16	0.296601	0	0.0330484	0.000233767	0	0.000110849	3.16225e-13	1.28933	0	0	0.0603123	0.000460043	0.000218009	0	0.0603123	0.000561073	1	0.000285005	5.14391e-41	0.00181553	0	0.0521754	0.000984261	1	0.000487493	0	1.24716e-52	1	0	0.0735361	0.000116269	2.74797e-05	0	0.0175145	1.71296e-05	-1	4.77755e-06	0	7.10643e-12	0	0.022019	1.62238e-05	-1	4.26685e-06	0	4.87216e-12	1
1728	1		0	0	[c] : acald + h2o + nad --> ac + (2) h + nadh	Forward only	Pyruvate metabolism	1.2.1.3	ALDDH	aldehyde dehydrogenase (acetaldehyde, NAD)	0	2.73857	0.0176955	0.00836489	0	2.73857	0.017042	0	0.00890362	0.00643594	0.996492	0	0.351031	0.00115489	0	0.000480314	0	1.98062e-107	0	0	3.39986	0.0292241	0.0140975	0	3.39986	0.0297076	0	0.0155708	1.07945e-06	1.29675	0	0.0956549	0.000187845	0	6.40092e-05	0	2.06893e-153	0	0	5.22061	0.0534932	0.0246441	0	3.79963	0.0248419	-1	0.0104591	0	1.29988e-36	0	0.0638552	5.17218e-05	-1	1.29219e-05	0	2.64406e-163	1
1729	1		0	0	[m] : acald + h2o + nad --> ac + (2) h + nadh	Forward only	Pyruvate metabolism	1.2.1.3	ALDDHm	aldehyde dehydrogenase (acetaldehyde, NAD), mitochondrial	0	0.0330484	0.000123579	4.99043e-05	0	0.0330484	0.000107959	0	4.9636e-05	0.899813	0.228976	0	0.0330484	2.2985e-05	0	3.91207e-06	0	3.59969e-34	0	0	0.0603123	0.000264214	0.000109877	0	0.0603123	0.000223409	0	9.50073e-05	1.94798e-12	0.126475	0	0.0337606	9.3446e-06	0	2.13676e-06	0	1.16352e-68	0	0	0.0735361	8.94423e-05	2.11263e-05	0	0.0175145	2.72505e-06	-1	0	0	1.48662e-15	0	0.0205984	6.64179e-06	-1	1.47352e-06	0	3.42939e-14	1
1730	1		0	0	[h] : actp + h2o --> ac + h + pi	Forward only	Pyruvate metabolism	3.6.1.7	APhi	Acylphosphatase	0	6.64681	0.0062799	0.00239898	0	6.64681	0.00849896	0	0.00323289	1.16843e-40	0.0741547	0	0.475542	0.000224752	0	5.93075e-05	0	5.59168e-25	0	0	7.99392	0.00671451	0.00220367	0	7.99392	0.00710256	0	0.00247739	4.84481e-14	1.24076	0	0.0956549	2.72352e-05	0	5.95755e-06	0	3.38893e-24	0	0	14.7318	0.0201424	0.00713821	0	9.10547	0.0105122	-1	0.00394175	2.24649e-166	8.2063e-07	0	0.106425	3.73008e-05	-1	1.05675e-05	0	3.49715e-32	1
1731	0		0	1	[m] : (2) ficytc + lac-D --> (2) focytc + (2) h + pyr	Forward only	Pyruvate metabolism	1.1.2.4	D_LACDHm	D-lactate dehydrogenase (cytochrome)	0	4.34037	0.0135439	0.00533867	0	4.34037	0.0167897	0	0.00615601	3.54578e-11	0.0515937	0	3.87478	0.677873	0	0.559547	0	0	0	0	5.32716	0.0282676	0.0112782	0	5.32716	0.0187578	-1	0.0084085	1.48755e-38	1.99782e-06	0	5.41689	1.18642	1	0.984047	0	0	1	0	9.52945	0.0554262	0.0225247	0	6.1744	0.0204322	-1	0.00880573	0	1.2217e-33	0	5.70276	1.19054	1	0.922714	0	0	1
1732	0		0	0	[m] : h2o + lgt-S --> gthrd + h + lac-D	Forward only	Pyruvate metabolism	3.1.2.6	GLYOXm	Hydroxyacylglutathione hydrolase	0	0	0	0	0	0	0	0	0	1	NaN	0	0	0	0	0	1	NaN	0	0	0	0	0	0	0	0	0	0	1	NaN	0	0	0	0	0	1	NaN	0	0	0	0	0	0	0	0	0	0	1	NaN	0	0	0	0	0	1	NaN	0
1733	0		0	1	[h] : 3mob + accoa + h2o --> 3c3hmp + coa + h	Forward only	Pyruvate metabolism	2.3.3.13	IPPSh	2-isopropylmalate synthase, chloroplast	0	0.0096882	0.000875365	0.000675052	0	0.0096882	0.000871606	0	0.000658456	0.32476	1.28068	0	0.0096882	0.00277713	0	0.00275707	0	0	0	0	0.0175566	0.00441092	0.00413746	0	0.0175566	0.00146122	-1	0.00108066	0	0	0	0.0120901	0.00197373	-1	0.00166381	0	0	1	0	0.0216202	0.00281376	0.00270237	0	0.0121616	0.000572651	-1	0.000422184	0	0	0	0.00772559	0.00078727	-1	0.000637923	0	0	1
1734	0		0	0	[c] : lald-D + gthrd + nad --> lgt-S + nadh + h	Forward only	Pyruvate metabolism	1.1.1.284	LALDD1	(R)-Lactaldehyde:NAD+ oxidoreductase (glutathione-formylating)	0	0	0	0	0	0	0	0	0	1	NaN	0	0	0	0	0	1	NaN	0	0	0	0	0	0	0	0	0	0	1	NaN	0	0	0	0	0	1	NaN	0	0	0	0	0	0	0	0	0	0	1	NaN	0	0	0	0	0	1	NaN	0
1735	0		0	0	[c] : gthrd + mthgxl --> lgt-S	Forward only	Pyruvate metabolism	4.4.1.5	LGTHL	Lactoylglutathione lyase	0	0	0	0	0	0	0	0	0	1	NaN	0	0	0	0	0	1	NaN	0	0	0	0	0	0	0	0	0	0	1	NaN	0	0	0	0	0	1	NaN	0	0	0	0	0	0	0	0	0	0	1	NaN	0	0	0	0	0	1	NaN	0
1736	1		0	0	[m] : (2) ficytc + lac-L --> (2) focytc + (2) h + pyr	Forward only	Pyruvate metabolism	1.1.2.3	LLDH_ferr_m	L-lactate dehydrogenase (cytochrome)	0	4.34037	0.0188335	0.0072151	0	4.34037	0.0187271	0	0.0078585	0.000142488	1.48095	0	3.87478	0.682255	0	0.562702	0	0	0	0	5.32716	0.0229141	0.00907156	0	5.32716	0.0235751	0	0.0101751	9.16049e-08	1.27942	0	5.41689	1.21256	0	1.00763	0	0	0	0	9.52945	0.0411553	0.016271	0	6.1744	0.0270269	-1	0.0111639	1.27677e-68	2.01158e-07	0	5.70276	2.99863	1	2.86086	0	0	1
1737	0		0	0	[x] : (2) ficytc + lac-L --> (2) focytc + (2) h + pyr	Forward only	Pyruvate metabolism	1.1.2.3	LLDH_ferr_x	L-Lactate dehydrogenase (ferricytochrome)	0	0	0	0	0	0	0	0	0	1	NaN	0	0	0	0	0	1	NaN	0	0	0	0	0	0	0	0	0	0	1	NaN	0	0	0	0	0	1	NaN	0	0	0	0	0	0	0	0	0	0	1	NaN	0	0	0	0	0	1	NaN	0
1738	0		0	0	[m] : coa + pyr --> accoa + for	Forward only	Pyruvate metabolism	2.3.1.54	PFLACTm	Formate C-acetyltransferase, mitochondrial	0	0.155806	0.0153492	0.0120006	0	0.102929	0.0165155	1	0.0129149	9.32636e-10	2.57323e-07	0	0.155806	0.0254042	1	0.022294	5.54993e-303	0	1	0	0.282348	0.079331	0.0745807	0	0.185848	0.02568	-1	0.0191508	0	0	0	0.190828	0.0980372	1	0.101567	5.40297e-234	4.73968e-300	1	0	0.225718	0.022211	0.00170023	0	0.0274877	0.00120452	0	0.00108524	0	0	0	0.0571408	0.00420852	0	0.00414943	0	5.89097547050000e-314	0
1739	0		0	1	[h] : coa + pyr --> accoa + for	Forward only	Pyruvate metabolism	2.3.1.54	PFLh	pyruvate formate lyase	0	0.155806	0.0153589	0.011769	0	0.102929	0.0149609	0	0.0113953	0.0034362	0.188353	0	0.155806	0.0471919	0	0.0464375	0	0	0	0	0.282348	0.0287325	0.021605	0	0.185848	0.0786336	1	0.0740321	0	0	0	0.190828	0.038027	1	0.0324207	9.55139e-145	3.2214e-111	1	0	0.225718	0.0117505	0.00709831	0	0.0274877	0.00218509	-1	0.00211765	0	0	0	0.0571408	0.00153553	-1	0.00123082	0	0	1
1740	1		0	0	[m] : pyr + h --> acald + co2	Forward only	Pyruvate metabolism	4.1.1.1	PYRDC	pyruvate carboxy-lyase (acetaldehyde-forming)	0	0.0330484	0.000162387	6.49868e-05	0	0.0330484	0.000187025	0	8.49714e-05	5.89514e-37	0.142117	0	0.0330484	0.000119093	0	5.02087e-05	2.78421e-35	0.000353922	0	0	0.0603123	0.000303735	0.000135957	0	0.0603123	0.000291147	0	0.000138187	0.557456	1.07277	0	0.0521754	0.00055554	0	0.000235031	9.81479e-141	3.76473e-21	0	0	0.0735361	8.00471e-05	1.85961e-05	0	0.0175145	1.00828e-05	-1	2.93794e-06	0	3.59801e-11	0	0.022019	1.73303e-05	-1	4.79372e-06	0	4.69799e-09	1
1741	1		0	0	[h] : coa + (2) fdxox + pyr + (3) h --> accoa + co2 + (2) fdxrd	Forward only	Pyruvate metabolism;CO2 fixation	1.2.7.1	PYRShi	pyruvate synthase	0	0.155806	0.00683662	0.00437715	0	0.102929	0.00665528	0	0.00434334	0.121852	0.467546	0	0.139988	0.00337887	0	0.00189167	0	4.86511e-173	0	0	0.282348	0.0123392	0.00805805	0	0.185848	0.0124926	0	0.00837974	4.83763e-05	1.06435	0	0.0419948	0.000298234	0	0.000127725	0	0	0	0	0.220608	0.00630809	0.00318413	0	0.0245203	2.97435e-05	-1	1.21586e-05	0	0	0	0.0230802	7.09127e-05	-1	2.90641e-05	0	0	1
1742	0	0	0	0	[h] : (2) fdxrd <==> (2) fdxox + h2 + (2) h	Reversible	Pyruvate metabolism;Glyoxylate metabolism	1.12.7.2	HYDAh	(FeFe)-hydrogenase, chloroplast	-0.00660969	0.0330484	3.7558e-05	2.74251e-06	-0.00660969	0.0330484	1.99804e-05	0	0	6.75841e-273	0.0411026	-0.00660969	0.0330484	3.77028e-05	0	3.64918e-06	6.37199e-05	1.49704	0	-0.0120625	0.0603123	5.37677e-05	0	-0.0120625	0.0603123	5.36373e-05	0	0	5.94317e-131	1.49823	-0.00748604	0.0416327	5.86637e-05	0	5.20227e-06	1.76123e-28	1.02422	0	-0.027576	0.0753783	6.2878e-05	0	-0.0479113	0.00881941	0	0	0	2.89292e-111	1.4762e-06	-0.010208	0.0264082	4.46697e-05	0	0	1.46294e-136	0.290702	0
1743	0		0	0	[c] : (2) fdxrd <==> (2) fdxox + h2 + (2) h	Reversible	Pyruvate metabolism;Glyoxylate metabolism	1.12.7.2	HYDA	(FeFe)-hydrogenase, cytoplasm	0	0	0	0	0	0	0	0	0	1	NaN	0	0	0	0	0	1	NaN	0	0	0	0	0	0	0	0	0	0	1	NaN	0	0	0	0	0	1	NaN	0	0	0	0	0	0	0	0	0	0	1	NaN	0	0	0	0	0	1	NaN	0
1744	1		0	0	[m] : (2) fdxrd <==> (2) fdxox + h2 + (2) h	Reversible	Pyruvate metabolism;Glyoxylate metabolism	1.12.7.2	HYDAm	(FeFe)-hydrogenase, mitochondria	0	0.00660969	3.22897e-05	1.12138e-05	0	0.00660969	6.80442e-05	0	2.84954e-05	0	2.99804e-23	0	0.00660969	3.32009e-05	0	1.16314e-05	0.0141253	1.2179	0	6.22922e-28	0.0120625	5.49086e-05	2.18651e-05	7.75782e-24	0.0120625	0.00011544	0	5.65531e-05	0	1.07799e-25	1.25089e-28	0.00748604	4.85981e-05	0	2.02207e-05	4.23182e-06	0.210928	0	-8.0057e-27	0.027576	0.000157385	5.57579e-05	4.61423e-29	0.0479113	0.0121494	1	0.0113161	0	0	-1.33097e-23	0.010208	5.9023e-05	-1	2.63968e-05	6.52012e-295	7.5591e-28	1
1745	0		0	0	[s] : retinol-cis-11 + nad <==> retinal-11-cis + nadh + h	Reversible	Retinol metabolism	1.1.1.-	CRETINOLOR1	11-cis-retinol:NAD oxidoreductase	-1000	1000	5.71875	0	-1000	1000	6.80253	0	0	0.99999	0.380049	-1000	1000	51.059	0	0	1.2411e-153	8.71506e-176	0	-1000	1000	6.04634	0	-1000	1000	48.4281	1	0	1.50968e-146	1.24694e-165	-1000	1000	15.0662	1	0	2.07148e-05	5.88017e-18	1	-1000	1000	12.861	0	-1000	1000	5.69933	0	0	0.00960388	6.89956e-14	-1000	1000	8.93925	0	0	0.573971	0.000270066	0
1746	0		0	0	[s] : retinol-cis-11 + nadp <==> retinal-11-cis + nadph + h	Reversible	Retinol metabolism	1.1.1.-	CRETINOLOR2	11-cis-retinol: NADP oxidoreductase	-1000	1000	451.768	482.259	-1000	1000	431.696	-1	453.283	5.74459e-06	7.36839e-05	-1000	1000	126.959	-1	68.6767	0	0	1	-1000	1000	435.474	453.471	-1000	1000	117.938	-1	59.078	0	0	-1000	1000	381.867	-1	396.003	7.99684e-27	2.28509e-29	1	-1000	1000	393.295	413.742	-1000	1000	445.117	1	469.376	6.0352e-23	2.03218e-28	-1000	1000	410.46	1	422.657	1.40615e-05	0.000602054	1
1747	0		0	1	[s] : retinal + nadh + h <==> retinol + nad	Reversible	Retinol metabolism	1.1.1.-	TRETINOLOR1	retinol:NAD oxidoreductase	-1000	1000	116.31	64.1653	-1000	1000	121.196	0	68.2678	0.32476	0.245822	-1000	1000	406.661	0	426.302	0	0	0	-1000	1000	120.674	61.1896	-1000	1000	432.093	1	451.948	0	0	-1000	1000	131.617	1	67.6154	0.00899312	0.000689476	1	-1000	1000	37.3275	0	-1000	1000	17.8542	-1	0	1.42428e-10	2.91532e-32	-1000	1000	135.377	1	70.3335	0	1.11861e-282	1
1748	1		0	0	[s] : retinal + nadph + h <==> retinol + nadp	Reversible	Retinol metabolism	1.1.1.-	TRETINOLOR2	retinol: NADP oxidoreductase	-1000	1000	49.122	0	-1000	1000	46.7858	0	0	0.110744	0.58168	-1000	1000	10.2703	0	0	1.31851e-134	2.12859e-128	0	-1000	1000	52.9595	0	-1000	1000	6.08548	0	0	3.84273e-176	1.25372e-187	-1000	1000	55.4436	0	0	0.462298	0.4317	0	-1000	1000	270.281	259.828	-1000	1000	320.313	1	324.225	3.72896e-22	6.59797e-28	-1000	1000	62.1847	-1	0	0	0	1
1749	0		0	0	[s] : bathorhodopsin --> lumirhodopsin	Forward only	Retinol metabolism		BATHORHODOPSINI	bathorhodopsin isomerase (spontaneous)	0	0	0	0	0	0	0	0	0	1	NaN	0	0	0	0	0	1	NaN	0	0	0	0	0	0	0	0	0	0	1	NaN	0	0	0	0	0	1	NaN	0	0	0	0	0	0	0	0	0	0	1	NaN	0	0	0	0	0	1	NaN	0
1750	0		0	0	[h] : caro + o2 --> (2) retinal	Forward only	Retinol metabolism	1.14.99.36	CAROMO	beta-carotene 15,15'-monooxygenase	9.89139e-09	9.89139e-09	0	0	9.89139e-09	9.89139e-09	0	0	0	1	NaN	9.8914e-09	9.8914e-09	0	0	0	1	NaN	0	1.78045e-08	1.78045e-08	0	0	1.78044e-08	1.78044e-08	0	0	0	1	NaN	1.6457e-08	1.6457e-08	0	0	0	1	NaN	0	3.26959e-08	3.26959e-08	0	0	1.89862e-08	1.89862e-08	0	0	0	1	NaN	1.87608e-08	1.87608e-08	0	0	0	1	NaN	0
1751	0		0	0	[s] : pmtcoa + retinol-cis-11 --> coa + retpalm-11-cis	Forward only	Retinol metabolism	2.3.1.20	CRETINOLPMTACT	palmitoyl-CoA:retinol O-acyltransferase (cis-retinol)	0	0	0	0	0	0	0	0	0	1	NaN	0	0	0	0	0	1	NaN	0	0	0	0	0	0	0	0	0	0	1	NaN	0	0	0	0	0	1	NaN	0	0	0	0	0	0	0	0	0	0	1	NaN	0	0	0	0	0	1	NaN	0
1752	0		0	0	[s] : lumirhodopsin --> metarhodopsin	Forward only	Retinol metabolism		LUMIRHODOPSINI	lumirhodopsin isomerase (spontaneous)	0	0	0	0	0	0	0	0	0	1	NaN	0	0	0	0	0	1	NaN	0	0	0	0	0	0	0	0	0	0	1	NaN	0	0	0	0	0	1	NaN	0	0	0	0	0	0	0	0	0	0	1	NaN	0	0	0	0	0	1	NaN	0
1753	0		0	0	[s] : metarhodopsin + h2o --> retinal + (2) h	Forward only	Retinol metabolism		METARHODOPSINH	metarhodopsin hydrolase (spontaneous)	0	0	0	0	0	0	0	0	0	1	NaN	0	0	0	0	0	1	NaN	0	0	0	0	0	0	0	0	0	0	1	NaN	0	0	0	0	0	1	NaN	0	0	0	0	0	0	0	0	0	0	1	NaN	0	0	0	0	0	1	NaN	0
1754	0		0	0	[s] : retac + h2o --> retinol-cis-11 + ac + h	Forward only	Retinol metabolism		RETACIH	all-trans-retinyl ester isomerohydrolase (acetate-utilizing)	0	1.97828e-08	0	0	0	1.97828e-08	0	0	0	1	NaN	0	1.97828e-08	0	0	0	1	NaN	0	0	3.5609e-08	0	0	0	3.5609e-08	0	0	0	1	NaN	0	3.29139e-08	0	0	0	1	NaN	0	0	6.53919e-08	0	0	0	3.79724e-08	0	0	0	1	NaN	0	3.75216e-08	0	0	0	1	NaN	0
1755	0		0	0	[s] : accoa + retinol --> coa + retac	Forward only	Retinol metabolism	2.3.1.20	RETINOLACACT	acetyl-CoA:retinol O-acyltransferase	0	1.97828e-08	0	0	0	1.97828e-08	0	0	0	1	NaN	0	1.97828e-08	0	0	0	1	NaN	0	0	3.5609e-08	0	0	0	3.5609e-08	0	0	0	1	NaN	0	3.29139e-08	0	0	0	1	NaN	0	0	6.53919e-08	0	0	0	3.79724e-08	0	0	0	1	NaN	0	3.75216e-08	0	0	0	1	NaN	0
1756	0		0	0	[s] : retinol + nadph + h --> dhretinol + nadp	Forward only	Retinol metabolism	1.3.99.23	RETINOLSAT	retinol saturase	0	0	0	0	0	0	0	0	0	1	NaN	0	0	0	0	0	1	NaN	0	0	0	0	0	0	0	0	0	0	1	NaN	0	0	0	0	0	1	NaN	0	0	0	0	0	0	0	0	0	0	1	NaN	0	0	0	0	0	1	NaN	0
1757	0		0	0	[s] : retpalm + h2o --> retinol-cis-11 + hdca + h	Forward only	Retinol metabolism		RETPALMIH	all-trans-retinyl ester isomerohydrolase (palmitate-utilizing)	0	1.97828e-08	0	0	0	1.97828e-08	0	0	0	1	NaN	0	1.97828e-08	0	0	0	1	NaN	0	0	3.5609e-08	0	0	0	3.5609e-08	0	0	0	1	NaN	0	3.29139e-08	0	0	0	1	NaN	0	0	6.53919e-08	0	0	0	3.79724e-08	0	0	0	1	NaN	0	3.75216e-08	0	0	0	1	NaN	0
1758	0		0	0	[s] : rhodopsin + (1.6) photon490 --> bathorhodopsin	Forward only	Retinol metabolism		RHODOPSINI	rhodopsin photoisomerase (spontaneous, light-requiring)	0	0	0	0	0	0	0	0	0	1	NaN	0	0	0	0	0	1	NaN	0	0	0	0	0	0	0	0	0	0	1	NaN	0	0	0	0	0	1	NaN	0	0	0	0	0	0	0	0	0	0	1	NaN	0	0	0	0	0	1	NaN	0
1759	0		0	0	[s] : retinal-11-cis + (2) h --> rhodopsin + h2o	Forward only	Retinol metabolism		RHODOPSINRT	rhodopsin retinyltransferase (spontaneous)	1.97828e-08	1.97828e-08	0	0	1.97828e-08	1.97828e-08	0	0	0	1	NaN	1.97828e-08	1.97828e-08	0	0	0	1	NaN	0	3.5609e-08	3.5609e-08	0	0	3.5609e-08	3.5609e-08	0	0	0	1	NaN	3.29139e-08	3.29139e-08	0	0	0	1	NaN	0	6.53919e-08	6.53919e-08	0	0	3.79724e-08	3.79724e-08	0	0	0	1	NaN	3.75216e-08	3.75216e-08	0	0	0	1	NaN	0
1760	0		0	0	[s] : pmtcoa + retinol --> coa + retpalm	Forward only	Retinol metabolism	2.3.1.20	TRETINOLPMTACT	palmitoyl-CoA:retinol O-acyltransferase (trans-retinol)	0	1.97828e-08	0	0	0	1.97828e-08	0	0	0	1	NaN	0	1.97828e-08	0	0	0	1	NaN	0	0	3.5609e-08	0	0	0	3.5609e-08	0	0	0	1	NaN	0	3.29139e-08	0	0	0	1	NaN	0	0	6.53919e-08	0	0	0	3.79724e-08	0	0	0	1	NaN	0	3.75216e-08	0	0	0	1	NaN	0
1761	0		0	0	[c] : dmbzid + nicrnt + nh4 + h2o + (3) o2 <==> ribflv + (3) for + pi + (5) h	Reversible	Riboflavin metabolism		DBRC	dimethylbenzimidazole-riboflavin conversion	0	0	0	0	0	0	0	0	0	1	NaN	0	0	0	0	0	1	NaN	0	0	0	0	0	0	0	0	0	0	1	NaN	0	0	0	0	0	1	NaN	0	0	0	0	0	0	0	0	0	0	1	NaN	0	0	0	0	0	1	NaN	0
1762	0		0	1	[c] : atp + fmn + (2) h --> ppi + fad	Forward only	Riboflavin metabolism	2.7.1.26;2.7.7.2	AFAT	ATP:FMN adenylyltransferase	4.25073e-06	4.25073e-06	4.25073e-06	4.25073e-06	4.25073e-06	4.25073e-06	4.25073e-06	0	4.25073e-06	0	1.75250000000000e-320	4.25073e-06	4.25073e-06	4.25073e-06	0	4.25073e-06	9.70834e-15	5.78144e-12	0	7.65131e-06	7.65131e-06	7.6513e-06	7.6513e-06	7.65131e-06	7.65131e-06	7.6513e-06	1	7.6513e-06	1.14029e-38	4.96576e-30	7.07222e-06	7.07222e-06	7.07222e-06	-1	7.07222e-06	0	0	1	1.40507e-05	1.40507e-05	1.40507e-05	1.40507e-05	8.15912e-06	8.15912e-06	8.15912e-06	-1	8.15912e-06	0	0	8.06227e-06	8.06227e-06	8.06227e-06	-1	8.06227e-06	0	0	1
1763	0		0	0	[c] : atp + ribflv --> adp + fmn + h	Forward only	Riboflavin metabolism	2.7.1.26;2.7.7.2	ARPT	ATP:riboflavin 5'-phosphotransferase	4.25073e-06	0.0330527	1.78057e-05	7.65179e-06	4.25073e-06	0.0330527	1.71089e-05	0	7.61533e-06	4.731e-12	1.3997	4.25073e-06	0.0330527	1.67234e-05	0	7.65213e-06	1.48847e-06	1.30476	0	7.65131e-06	0.0603199	3.73827e-05	1.44903e-05	7.65131e-06	0.0603199	4.47875e-05	0	1.71484e-05	8.89216e-41	0.790474	7.07222e-06	0.095662	4.70832e-05	0	1.81164e-05	2.89292e-111	0.540499	0	1.40507e-05	0.110318	8.96607e-05	2.71152e-05	8.15912e-06	0.061309	3.08761e-05	0	1.48382e-05	0	2.2823e-05	8.06227e-06	0.106433	7.3649e-05	0	2.45239e-05	1.81358e-92	0.542754	0
1764	0		0	0	[c] : 5prdmbz + h2o --> rdmbzi + pi	Forward only	Riboflavin metabolism	3.1.3.-	ARZS	alpha-ribazole synthase	0	0	0	0	0	0	0	0	0	1	NaN	0	0	0	0	0	1	NaN	0	0	0	0	0	0	0	0	0	0	1	NaN	0	0	0	0	0	1	NaN	0	0	0	0	0	0	0	0	0	0	1	NaN	0	0	0	0	0	1	NaN	0
1765	0		0	0	[h] : 5apru + nadph + h --> 5aprbu + nadp	Forward only	Riboflavin metabolism	1.1.1.193 (orthology with 3.5.4.26 which is present in v4.0)	AUNOR	5-amino-6-(5-phosphoribitylamino)uracil:NADP+ 1'-oxidoreductase	4.25073e-06	4.25073e-06	4.25073e-06	4.25073e-06	4.25073e-06	4.25073e-06	4.25073e-06	1	4.25073e-06	0	0	4.25073e-06	4.25073e-06	4.25073e-06	1	4.25073e-06	0	0	1	7.65131e-06	7.65131e-06	7.65131e-06	7.65131e-06	7.65131e-06	7.65131e-06	7.65131e-06	-1	7.65131e-06	4.6977e-11	1.37675e-07	7.07222e-06	7.07222e-06	7.07222e-06	-1	7.07222e-06	0	0	1	1.40507e-05	1.40507e-05	1.40507e-05	1.40507e-05	8.15912e-06	8.15912e-06	8.15913e-06	-1	8.15913e-06	0	0	8.06227e-06	8.06227e-06	8.06227e-06	-1	8.06227e-06	0	0	1
1766	0		0	0	[h] : 5aprbu + h2o --> 4r5au + pi	Forward only	Riboflavin metabolism	3.1.3.-	AUS	5-Amino-6-(1-D-ribitylamino)uracil synthase	4.25073e-06	4.25073e-06	4.25073e-06	4.25073e-06	4.25073e-06	4.25073e-06	4.25073e-06	1	4.25073e-06	9.04497e-190	1.97416e-145	4.25073e-06	4.25073e-06	4.25073e-06	1	4.25073e-06	4.03023e-157	1.57963e-107	1	7.65131e-06	7.65131e-06	7.65131e-06	7.65131e-06	7.65131e-06	7.65131e-06	7.65131e-06	1	7.65131e-06	6.39587e-277	1.79803e-220	7.07222e-06	7.07222e-06	7.07222e-06	-1	7.07222e-06	0	0	1	1.40507e-05	1.40507e-05	1.40507e-05	1.40507e-05	8.15912e-06	8.15912e-06	8.15913e-06	-1	8.15913e-06	0	0	8.06227e-06	8.06227e-06	8.06227e-06	-1	8.06227e-06	0	0	1
1767	0		0	0	[h] : 25dhpp + h2o --> 5apru + nh4	Forward only	Riboflavin metabolism	3.5.4.26	DHPAH	2,5-Diamino-6-hydroxy-4-(5-phosphoribosylamino)-pyrimidine 2-aminohydrolase	4.25073e-06	4.25073e-06	4.25073e-06	4.25073e-06	4.25073e-06	4.25073e-06	4.25073e-06	1	4.25073e-06	8.15111e-08	4.89856e-06	4.25073e-06	4.25073e-06	4.25073e-06	-1	4.25073e-06	8.7001e-17	7.47161e-20	1	7.65131e-06	7.65131e-06	7.65131e-06	7.65131e-06	7.65131e-06	7.65131e-06	7.65131e-06	-1	7.65131e-06	7.05632e-29	8.79187e-15	7.07222e-06	7.07222e-06	7.07222e-06	-1	7.07222e-06	0	0	1	1.40507e-05	1.40507e-05	1.40507e-05	1.40507e-05	8.15912e-06	8.15912e-06	8.15913e-06	-1	8.15913e-06	0	0	8.06227e-06	8.06227e-06	8.06227e-06	-1	8.06227e-06	0	0	1
1768	0		0	0	[h] : 4r5au + db4p --> dmlz + (2) h2o + pi + h	Forward only	Riboflavin metabolism	2.5.1.-	DLDLBT	6,7-Dimethyl-8-(1-D-ribityl)lumazine:6,7-dimethyl-8-(1-D-ribityl) lumazine 2,3-butanediyltransferase	8.50145e-06	8.50145e-06	8.50145e-06	8.50145e-06	8.50145e-06	8.50145e-06	8.50145e-06	1	8.50145e-06	9.04026e-75	9.67506e-48	8.50145e-06	8.50145e-06	8.50145e-06	1	8.50145e-06	9.1819e-267	2.26989e-239	1	1.53026e-05	1.53026e-05	1.53026e-05	1.53026e-05	1.53026e-05	1.53026e-05	1.53026e-05	1	1.53026e-05	0	0	1.41444e-05	1.41444e-05	1.41444e-05	-1	1.41444e-05	0	0	1	2.81015e-05	2.81015e-05	2.81015e-05	2.81015e-05	1.63182e-05	1.63182e-05	1.63182e-05	-1	1.63182e-05	0	0	1.61245e-05	1.61245e-05	1.61245e-05	-1	1.61245e-05	0	0	1
1769	0		0	0	[h] : gtp + (3) h2o --> for + 25dhpp + ppi + (2) h	Forward only	Riboflavin metabolism	3.5.4.25	GTPDH	GTP 7,8-8,9-dihydrolase (diphosphate-forming)	4.25073e-06	4.25073e-06	4.25073e-06	4.25073e-06	4.25073e-06	4.25073e-06	4.25073e-06	1	4.25073e-06	2.62783e-109	1.28231e-76	4.25073e-06	4.25073e-06	4.25073e-06	-1	4.25073e-06	3.50186e-37	8.1189e-30	1	7.65131e-06	7.65131e-06	7.65131e-06	7.65131e-06	7.65131e-06	7.65131e-06	7.65131e-06	1	7.65131e-06	1.94413e-85	1.35603e-50	7.07222e-06	7.07222e-06	7.07222e-06	-1	7.07222e-06	0	0	1	1.40507e-05	1.40507e-05	1.40507e-05	1.40507e-05	8.15912e-06	8.15912e-06	8.15912e-06	-1	8.15912e-06	0	0	8.06227e-06	8.06227e-06	8.06227e-06	-1	8.06227e-06	0	0	1
1770	0		0	0	[c] : nicrnt + dmbzid --> nac + 5prdmbz + h	Forward only	Riboflavin metabolism	2.4.2.21	NNPRT	nicotinate-nucleotide---dimethylbenzimidazole phosphoribosyltransferase	0	0	0	0	0	0	0	0	0	1	NaN	0	0	0	0	0	1	NaN	0	0	0	0	0	0	0	0	0	0	1	NaN	0	0	0	0	0	1	NaN	0	0	0	0	0	0	0	0	0	0	1	NaN	0	0	0	0	0	1	NaN	0
1771	0		0	0	[h] : r5p --> db4p + for + h	Forward only	Riboflavin metabolism	4.1.99.12	R5PFL	D-ribulose 5-phosphate formate-lyase	8.50145e-06	8.50145e-06	8.50145e-06	8.50145e-06	8.50145e-06	8.50145e-06	8.50145e-06	1	8.50145e-06	4.12266e-71	5.9702e-50	8.50145e-06	8.50145e-06	8.50145e-06	1	8.50145e-06	3.39149e-296	4.57936e-273	1	1.53026e-05	1.53026e-05	1.53026e-05	1.53026e-05	1.53026e-05	1.53026e-05	1.53026e-05	1	1.53026e-05	1.18239e-165	1.50443e-126	1.41444e-05	1.41444e-05	1.41444e-05	-1	1.41444e-05	0	0	1	2.81015e-05	2.81015e-05	2.81015e-05	2.81015e-05	1.63182e-05	1.63182e-05	1.63182e-05	-1	1.63182e-05	0	0	1.61245e-05	1.61245e-05	1.61245e-05	-1	1.61245e-05	0	0	1
1772	0		0	0	[c] : fmn + h2o --> ribflv + pi	Forward only	Riboflavin metabolism	3.1.3.2	R5PPH	riboflavin-5-phosphate phosphohydrolase (acid optimum)	0	0.0330484	1.35062e-05	3.40107e-06	0	0.0330484	1.27855e-05	0	3.3646e-06	4.731e-12	1.39426	0	0.0330484	1.24363e-05	0	3.4014e-06	1.48847e-06	1.30715	0	0	0.0603123	2.97006e-05	6.83897e-06	0	0.0603123	3.71135e-05	0	9.49709e-06	8.89216e-41	0.790225	0	0.0956549	4.00011e-05	0	1.10442e-05	4.49396e-144	0.493312	0	0	0.110304	7.55923e-05	1.30644e-05	0	0.0613008	2.26897e-05	0	6.67911e-06	1.09711e-194	0.00015203	0	0.106425	6.55728e-05	0	1.64617e-05	5.15253e-17	0.861334	0
1773	0		1	0	[h] : (2) dmlz + h --> ribflv + 4r5au	Forward only	Riboflavin metabolism	2.5.1.9	RIBFS	riboflavin synthase	4.25073e-06	4.25073e-06	4.25073e-06	4.25073e-06	4.25073e-06	4.25073e-06	4.25073e-06	-1	4.25073e-06	4.86286e-135	1.98463e-87	4.25073e-06	4.25073e-06	4.25073e-06	1	4.25073e-06	1.43145e-23	4.49605e-12	1	7.65131e-06	7.65131e-06	7.65131e-06	7.65131e-06	7.65131e-06	7.65131e-06	7.65131e-06	0	7.65131e-06	0	4.58000000000000e-321	7.07222e-06	7.07222e-06	7.07222e-06	0	7.07222e-06	0	0	0	1.40507e-05	1.40507e-05	1.40507e-05	1.40507e-05	8.15912e-06	8.15912e-06	8.15912e-06	-1	8.15912e-06	0	0	8.06227e-06	8.06227e-06	8.06227e-06	-1	8.06227e-06	0	0	1
1774	0		0	0	[c] : acser + seln <==> selcys + ac + (2) h	Reversible	Selenoamino acid metabolism	2.5.1.47	ACSERL	O3-Acetyl-L-serine acetate-lyase (adding hydrogen sulfide), cytosol	0	0.0330484	5.60602e-05	1.55167e-05	0	0.0330484	6.29956e-05	0	2.28752e-05	2.293e-107	0.851021	0	0.0330484	4.72048e-05	0	1.65096e-05	7.6753e-32	0.562321	0	0	0.0603123	0.000105096	3.81964e-05	0	0.0603123	0.000129301	0	5.20294e-05	1.56357e-58	0.26248	0	0.0478275	8.79404e-05	0	2.87323e-05	6.29373e-54	0.322408	0	0	0.110304	0.000177705	4.94977e-05	0	0.0613008	7.03036e-05	0	2.56863e-05	5.86895e-304	1.59517e-06	0	0.0532126	6.9198e-05	0	2.43744e-05	3.67481884333000e-311	6.63243e-07	0
1775	0		0	0	[h] : acser + seln <==> selcys + ac + (2) h	Reversible	Selenoamino acid metabolism	2.5.1.47	ACSERLh	O3-Acetyl-L-serine acetate-lyase (adding hydrogen sulfide), chloroplast	0	0	0	0	0	0	0	0	0	1	NaN	0	0	0	0	0	1	NaN	0	0	0	0	0	0	0	0	0	0	1	NaN	0	0	0	0	0	1	NaN	0	0	0	0	0	0	0	0	0	0	1	NaN	0	0	0	0	0	1	NaN	0
1776	0		0	0	[m] : acser + seln <==> selcys + ac + (2) h	Reversible	Selenoamino acid metabolism	2.5.1.47	ACSERLm	O3-Acetyl-L-serine acetate-lyase (adding hydrogen sulfide), mitochondria	0	0	0	0	0	0	0	0	0	1	NaN	0	0	0	0	0	1	NaN	0	0	0	0	0	0	0	0	0	0	1	NaN	0	0	0	0	0	1	NaN	0	0	0	0	0	0	0	0	0	0	1	NaN	0	0	0	0	0	1	NaN	0
1777	0		0	0	[c] : seahcys + h2o <==> adn + selhcys + h	Reversible	Selenoamino acid metabolism	3.3.1.1	SEAHCYSHYD	Se-Adenosylselenohomocysteine hydrolase	0	0	0	0	0	0	0	0	0	1	NaN	0	0	0	0	0	1	NaN	0	0	0	0	0	0	0	0	0	0	1	NaN	0	0	0	0	0	1	NaN	0	0	0	0	0	0	0	0	0	0	1	NaN	0	0	0	0	0	1	NaN	0
1778	0		0	0	[c] : achms + selcys --> selcyst + ac	Forward only	Selenoamino acid metabolism	2.5.1.48	ACHMSSELCYSL	O-Acetylhomoserine succinate-lyase (adding cysteine), cytosol	0	0	0	0	0	0	0	0	0	1	NaN	0	0	0	0	0	1	NaN	0	0	0	0	0	0	0	0	0	0	1	NaN	0	0	0	0	0	1	NaN	0	0	0	0	0	0	0	0	0	0	1	NaN	0	0	0	0	0	1	NaN	0
1779	0		0	0	[h] : achms + selcys --> selcyst + ac	Forward only	Selenoamino acid metabolism	2.5.1.48	ACHMSSELCYSLh	O-Acetylhomoserine succinate-lyase (adding cysteine), chloroplast	0	0	0	0	0	0	0	0	0	1	NaN	0	0	0	0	0	1	NaN	0	0	0	0	0	0	0	0	0	0	1	NaN	0	0	0	0	0	1	NaN	0	0	0	0	0	0	0	0	0	0	1	NaN	0	0	0	0	0	1	NaN	0
1780	0		0	0	[c] : phom + selcys + h --> selcyst + pi	Forward only	Selenoamino acid metabolism	2.5.1.48	PHOMSELCYSL	O-Phosphorylhomoserine succinate-lyase (adding cysteine), cytosol	0	0	0	0	0	0	0	0	0	1	NaN	0	0	0	0	0	1	NaN	0	0	0	0	0	0	0	0	0	0	1	NaN	0	0	0	0	0	1	NaN	0	0	0	0	0	0	0	0	0	0	1	NaN	0	0	0	0	0	1	NaN	0
1781	0		0	0	[h] : phom + selcys + h --> selcyst + pi	Forward only	Selenoamino acid metabolism	2.5.1.48	PHOMSELCYSLh	O-Phosphorylhomoserine succinate-lyase (adding cysteine), chloroplast	0	0	0	0	0	0	0	0	0	1	NaN	0	0	0	0	0	1	NaN	0	0	0	0	0	0	0	0	0	0	1	NaN	0	0	0	0	0	1	NaN	0	0	0	0	0	0	0	0	0	0	1	NaN	0	0	0	0	0	1	NaN	0
1782	0		0	0	[c] : selcys + pdx5p + h --> seln + ala-L + pydx5p	Forward only	Selenoamino acid metabolism	4.4.1.16	SELCYSLY2	Selenocysteine reductase	0	0.0330484	5.60602e-05	1.55167e-05	0	0.0330484	6.29956e-05	0	2.28752e-05	2.293e-107	0.851021	0	0.0330484	4.72048e-05	0	1.65096e-05	7.6753e-32	0.562321	0	0	0.0603123	0.000105096	3.81964e-05	0	0.0603123	0.000129301	0	5.20294e-05	1.56357e-58	0.26248	0	0.0478275	8.79404e-05	0	2.87323e-05	6.29373e-54	0.322408	0	0	0.110304	0.000177705	4.94977e-05	0	0.0613008	7.03036e-05	0	2.56863e-05	5.86895e-304	1.59517e-06	0	0.0532126	6.9198e-05	0	2.43744e-05	3.67481884333000e-311	6.63243e-07	0
1783	0		0	0	[c] : selcyst + h2o --> selhcys + nh4 + pyr + h	Forward only	Selenoamino acid metabolism	4.4.1.8	SELCYSTL	Selenocystathionine L-homocysteine-lyase (deaminating), cytosol	0	0	0	0	0	0	0	0	0	1	NaN	0	0	0	0	0	1	NaN	0	0	0	0	0	0	0	0	0	0	1	NaN	0	0	0	0	0	1	NaN	0	0	0	0	0	0	0	0	0	0	1	NaN	0	0	0	0	0	1	NaN	0
1784	0		0	0	[h] : selcyst + h2o --> selhcys + nh4 + pyr + h	Forward only	Selenoamino acid metabolism	4.4.1.8	SELCYSTLh	Selenocystathionine L-homocysteine-lyase (deaminating), chloroplast	0	0	0	0	0	0	0	0	0	1	NaN	0	0	0	0	0	1	NaN	0	0	0	0	0	0	0	0	0	0	1	NaN	0	0	0	0	0	1	NaN	0	0	0	0	0	0	0	0	0	0	1	NaN	0	0	0	0	0	1	NaN	0
1785	0		0	0	[c] : selt + (6) fdxrd --> seln + (6) fdxox + (3) h2o + (6) h	Forward only	Selenoamino acid metabolism	1.8.7.1	SELTORc	Selenite:ferredoxin oxidoreductase, cytosol	0	0	0	0	0	0	0	0	0	1	NaN	0	0	0	0	0	1	NaN	0	0	0	0	0	0	0	0	0	0	1	NaN	0	0	0	0	0	1	NaN	0	0	0	0	0	0	0	0	0	0	1	NaN	0	0	0	0	0	1	NaN	0
1786	0		0	0	[m] : selt + (6) fdxrd --> seln + (6) fdxox + (3) h2o + (6) h	Forward only	Selenoamino acid metabolism	1.8.7.1	SELTORm	Selenite:ferredoxin oxidoreductase, mitochondria	0	0	0	0	0	0	0	0	0	1	NaN	0	0	0	0	0	1	NaN	0	0	0	0	0	0	0	0	0	0	1	NaN	0	0	0	0	0	1	NaN	0	0	0	0	0	0	0	0	0	0	1	NaN	0	0	0	0	0	1	NaN	0
1787	0		0	0	[c] : suchms + selcys --> selcyst + succ	Forward only	Selenoamino acid metabolism	2.5.1.48	SUCHMSSELCYSL	O-Succinyl-L-homoserine succinate-lyase (adding cysteine), cytosol	0	0	0	0	0	0	0	0	0	1	NaN	0	0	0	0	0	1	NaN	0	0	0	0	0	0	0	0	0	0	1	NaN	0	0	0	0	0	1	NaN	0	0	0	0	0	0	0	0	0	0	1	NaN	0	0	0	0	0	1	NaN	0
1788	0		0	0	[h] : suchms + selcys --> selcyst + succ	Forward only	Selenoamino acid metabolism	2.5.1.48	SUCHMSSELCYSLh	O-Succinyl-L-homoserine succinate-lyase (adding cysteine), chloroplast	0	0	0	0	0	0	0	0	0	1	NaN	0	0	0	0	0	1	NaN	0	0	0	0	0	0	0	0	0	0	1	NaN	0	0	0	0	0	1	NaN	0	0	0	0	0	0	0	0	0	0	1	NaN	0	0	0	0	0	1	NaN	0
1789	0		0	0	[m] : atp + ser-L + trnasecys --> amp + ppi + sertrna-LPAREN-sec-RPAREN + h	Forward only	Selenoamino acid metabolism	6.1.1.11	SECYSTL	selenocysteine---tRNA ligase	0	0	0	0	0	0	0	0	0	1	NaN	0	0	0	0	0	1	NaN	0	0	0	0	0	0	0	0	0	0	1	NaN	0	0	0	0	0	1	NaN	0	0	0	0	0	0	0	0	0	0	1	NaN	0	0	0	0	0	1	NaN	0
1790	0		0	0	[m] : sertrna-LPAREN-sec-RPAREN + selnp --> sectrna + pi	Forward only	Selenoamino acid metabolism	2.9.1.1	SLCS	Selenocysteine synthase	0	0	0	0	0	0	0	0	0	1	NaN	0	0	0	0	0	1	NaN	0	0	0	0	0	0	0	0	0	0	1	NaN	0	0	0	0	0	1	NaN	0	0	0	0	0	0	0	0	0	0	1	NaN	0	0	0	0	0	1	NaN	0
1791	0		0	0	[m] : atp + seln + h2o --> amp + selnp + pi + (2) h	Forward only	Selenoamino acid metabolism	2.7.9.3	SLDK	selenide, water dikinase	0	0	0	0	0	0	0	0	0	1	NaN	0	0	0	0	0	1	NaN	0	0	0	0	0	0	0	0	0	0	1	NaN	0	0	0	0	0	1	NaN	0	0	0	0	0	0	0	0	0	0	1	NaN	0	0	0	0	0	1	NaN	0
1792	0		0	0	photonVis[e] --> (4.26984325300204E-05) photon298[c] + (0.088253056987783) photon437[u] + (0.187390761056649) photon438[u] + (0.114958292879089) photon450[h] + (0.195814806722332) photon490[s] + (0.18566429641716) photon646[h] + (0.08361649412414) photon673[u] + (0.094404940130699) photon680[u]	Forward only	Spectral decomposition		PRISM_solar_litho	spectral decomposition of solar light measured from Earth's surface	0	0	0	0	0	0	0	0	0	1	NaN	0	0	0	0	0	1	NaN	0	0	0	0	0	0	0	0	0	0	1	NaN	0	0	0	0	0	1	NaN	0	0	0	0	0	0	0	0	0	0	1	NaN	0	0	0	0	0	1	NaN	0
1793	0		0	0	photonVis[e] --> (0.009126633453201) photon298[c] + (0.107054407672067) photon437[u] + (0.224061663093904) photon438[u] + (0.133591526308582) photon450[h] + (0.20967654865024) photon490[s] + (0.17175215519119) photon646[h] + (0.072897947189877) photon673[u] + (0.084315507784363) photon680[u]	Forward only	Spectral decomposition		PRISM_solar_exo	spectral decomposition of solar light measured from outer space	0	0	0	0	0	0	0	0	0	1	NaN	0	0	0	0	0	1	NaN	0	0	0	0	0	0	0	0	0	0	1	NaN	0	0	0	0	0	1	NaN	0	0	0	0	0	0	0	0	0	0	1	NaN	0	0	0	0	0	1	NaN	0
1794	0		0	0	photonVis[e] --> (1.65224841134181E-05) photon298[c] + (0.009993878664639) photon437[u] + (0.024602315301096) photon438[u] + (0.016276171066119) photon450[h] + (0.053690960368068) photon490[s] + (0.22991250033838) photon646[h] + (0.12754084169748) photon673[u] + (0.152917317912673) photon680[u]	Forward only	Spectral decomposition		PRISM_incandescent_60W	spectral decomposition of 60W incandescent light bulb	0	0	0	0	0	0	0	0	0	1	NaN	0	0	0	0	0	1	NaN	0	0	0	0	0	0	0	0	0	0	1	NaN	0	0	0	0	0	1	NaN	0	0	0	0	0	0	0	0	0	0	1	NaN	0	0	0	0	0	1	NaN	0
1795	0		0	0	photonVis[e] --> (0.022608265086577) photon298[c] + (0.152956409671983) photon437[u] + (0.231224055045519) photon438[u] + (0.152106146847886) photon450[h] + (0.110377572989073) photon490[s] + (0.159331959324159) photon646[h] + (0.035127278057213) photon673[u] + (0.03787199644559) photon680[u]	Forward only	Spectral decomposition		PRISM_fluorescent_warm_18W	spectral decomposition of 18W warm white fluorescent light bulb	0	0	0	0	0	0	0	0	0	1	NaN	0	0	0	0	0	1	NaN	0	0	0	0	0	0	0	0	0	0	1	NaN	0	0	0	0	0	1	NaN	0	0	0	0	0	0	0	0	0	0	1	NaN	0	0	0	0	0	1	NaN	0
1796	0		0	0	photonVis[e] --> (9.86915907870449E-05) photon298[c] + (0.097915549659156) photon437[u] + (0.150739641718055) photon438[u] + (0.107796806656087) photon450[h] + (0.111376983923496) photon490[s] + (0.1946593756116) photon646[h] + (0.030722582685521) photon673[u] + (0.031357804045244) photon680[u]	Forward only	Spectral decomposition		PRISM_fluorescent_cool_215W	spectral decomposition of 215W cool white fluorescent light bulb	0	0	0	0	0	0	0	0	0	1	NaN	0	0	0	0	0	1	NaN	0	0	0	0	0	0	0	0	0	0	1	NaN	0	0	0	0	0	1	NaN	0	0	0	0	0	0	0	0	0	0	1	NaN	0	0	0	0	0	1	NaN	0
1797	0		0	0	photonVis[e] --> (0.12093046741464) photon437[u] + (0.191654658116142) photon438[u] + (0.134003914972887) photon450[h] + (0.190838447783888) photon490[s] + (0.119049343117245) photon646[h] + (0.040192911402728) photon673[u] + (0.045211338768487) photon680[u]	Forward only	Spectral decomposition		PRISM_metal_halide	spectral decomposition of metal halide lamp	0	0	0	0	0	0	0	0	0	1	NaN	0	0	0	0	0	1	NaN	0	0	0	0	0	0	0	0	0	0	1	NaN	0	0	0	0	0	1	NaN	0	0	0	0	0	0	0	0	0	0	1	NaN	0	0	0	0	0	1	NaN	0
1798	0		0	0	photonVis[e] --> (0.015196534268239) photon437[u] + (0.032805456604757) photon438[u] + (0.027719995714444) photon450[h] + (0.058193837857734) photon490[s] + (0.242892771920299) photon646[h] + (0.051456782792204) photon673[u] + (0.053696898066714) photon680[u]	Forward only	Spectral decomposition		PRISM_high_pressure_sodium	spectral decomposition of high pressure sodium lamp	0	0	0	0	0	0	0	0	0	1	NaN	0	0	0	0	0	1	NaN	0	0	0	0	0	0	0	0	0	0	1	NaN	0	0	0	0	0	1	NaN	0	0	0	0	0	0	0	0	0	0	1	NaN	0	0	0	0	0	1	NaN	0
1799	0		0	0	photonVis[e] --> (4.11265742135554E-05) photon298[c] + (0.075412270199012) photon437[u] + (0.117405566728347) photon438[u] + (0.083033179648876) photon450[h] + (0.094128322642746) photon490[s] + (0.20332960252981) photon646[h] + (0.05700259056653) photon673[u] + (0.064307747854245) photon680[u]	Forward only	Spectral decomposition		PRISM_growth_room	spectral decomposition of growth room	0	0	0	0	0	0	0	0	0	1	NaN	0	0	0	0	0	1	NaN	0	0	0	0	0	0	0	0	0	0	1	NaN	0	0	0	0	0	1	NaN	0	0	0	0	0	0	0	0	0	0	1	NaN	0	0	0	0	0	1	NaN	0
1800	0		0	0	photonVis[e] --> (0.000222203715307) photon298[c] + (0.007117672622224) photon437[u] + (0.045915569014989) photon438[u] + (0.027352098019382) photon450[h] + (0.151852714810135) photon490[s] + (0.25680923332143) photon646[h] + (0.07032130315189) photon673[u] + (0.075315322428205) photon680[u]	Forward only	Spectral decomposition		PRISM_white_LED	spectral decomposition of white LED	0	0	0	0	0	0	0	0	0	1	NaN	0	0	0	0	0	1	NaN	0	0	0	0	0	0	0	0	0	0	1	NaN	0	0	0	0	0	1	NaN	0	0	0	0	0	0	0	0	0	0	1	NaN	0	0	0	0	0	1	NaN	0
1801	0		0	0	photonVis[e] --> (0.870291149591763) photon646[h] + (0.274325356868054) photon673[u] + (0.195494060752262) photon680[u]	Forward only	Spectral decomposition		PRISM_red_LED_array_653nm	spectral decomposition of red LED array (653nm)	0	0	0	0	0	0	0	0	0	1	NaN	0	0	0	0	0	1	NaN	0	0	0	0	0	0	0	0	0	0	1	NaN	0	0	0	0	0	1	NaN	0	0	0	0	0	0	0	0	0	0	1	NaN	0	0	0	0	0	1	NaN	0
1802	0		0	0	photonVis[e] --> (0.265727748400781) photon646[h] + (0.660147062166474) photon673[u] + (0.725321425353414) photon680[u]	Forward only	Spectral decomposition		PRISM_red_LED_674nm	spectral decomposition of red LED (674nm)	0	0	0	0	0	0	0	0	0	1	NaN	0	0	0	0	0	1	NaN	0	0	0	0	0	0	0	0	0	0	1	NaN	0	0	0	0	0	1	NaN	0	0	0	0	0	0	0	0	0	0	1	NaN	0	0	0	0	0	1	NaN	0
1803	0		0	1	photonVis[e] --> (0.220793969934617) photon646[h] + (0.638343344969578) photon673[u] + (0.73362239147121) photon680[u]	Forward only	Spectral decomposition		PRISM_design_growth	spectral decomposition of design growth	19.2838	19.2838	19.2838	19.2838	19.2838	19.2838	19.2838	0	19.2838	1.69255e-120	0.786852	19.2838	19.2838	19.2838	0	19.2838	1.85563e-14	0.0023468	0	27.6035	27.6035	27.6035	27.6035	27.6035	27.6035	27.6035	1	27.6035	0	0	27.6035	27.6035	27.6035	-1	27.6035	1.04096e-152	1.87517e-12	1	27.6035	27.6035	27.6035	27.6035	27.6035	27.6035	27.6035	1	27.6035	0	1.93795e-123	27.6035	27.6035	27.6035	1	27.6035	0	2.16893e-59	1
1804	0		0	0	[c] : sphgn + fad <==> fadh2 + sphings	Reversible	Sphingolipid metabolism	1.3.99.-	SGOR	sphinganine oxidoreductase	0	0	0	0	0	0	0	0	0	1	NaN	0	0	0	0	0	1	NaN	0	0	0	0	0	0	0	0	0	0	1	NaN	0	0	0	0	0	1	NaN	0	0	0	0	0	0	0	0	0	0	1	NaN	0	0	0	0	0	1	NaN	0
1805	0		0	0	[c] : 3dsphgn + nadph + h --> sphgn + nadp	Forward only	Sphingolipid metabolism	1.1.1.102	3DSPHR	3-dehydrosphinganine reductase	0	0	0	0	0	0	0	0	0	1	NaN	0	0	0	0	0	1	NaN	0	0	0	0	0	0	0	0	0	0	1	NaN	0	0	0	0	0	1	NaN	0	0	0	0	0	0	0	0	0	0	1	NaN	0	0	0	0	0	1	NaN	0
1806	0		0	0	[c] : sphgn + nadph + h + o2 --> psphings + nadp + h2o	Forward only	Sphingolipid metabolism	1.14.-.-	PSPHS	sphinganine oxygen oxidoreductase (NADPH, 4-hydroxylating)	0	0	0	0	0	0	0	0	0	1	NaN	0	0	0	0	0	1	NaN	0	0	0	0	0	0	0	0	0	0	1	NaN	0	0	0	0	0	1	NaN	0	0	0	0	0	0	0	0	0	0	1	NaN	0	0	0	0	0	1	NaN	0
1807	0		0	0	[c] : pmtcoa + ser-L + h --> 3dsphgn + coa + co2	Forward only	Sphingolipid metabolism	2.3.1.50	SERPT	serine C-palmitoyltransferase	0	0	0	0	0	0	0	0	0	1	NaN	0	0	0	0	0	1	NaN	0	0	0	0	0	0	0	0	0	0	1	NaN	0	0	0	0	0	1	NaN	0	0	0	0	0	0	0	0	0	0	1	NaN	0	0	0	0	0	1	NaN	0
1808	0		0	0	[c] : sph1p --> ethamp + hxdcal	Forward only	Sphingolipid metabolism	4.1.2.27	SGPL11	sphinganine 1-phosphate aldolase	0	0	0	0	0	0	0	0	0	1	NaN	0	0	0	0	0	1	NaN	0	0	0	0	0	0	0	0	0	0	1	NaN	0	0	0	0	0	1	NaN	0	0	0	0	0	0	0	0	0	0	1	NaN	0	0	0	0	0	1	NaN	0
1809	0		0	0	[c] : sphs1p --> ethamp + hxdceal	Forward only	Sphingolipid metabolism	4.1.2.27	SGPL13	sphingosine 1-phosphate aldolase	0	0	0	0	0	0	0	0	0	1	NaN	0	0	0	0	0	1	NaN	0	0	0	0	0	0	0	0	0	0	1	NaN	0	0	0	0	0	1	NaN	0	0	0	0	0	0	0	0	0	0	1	NaN	0	0	0	0	0	1	NaN	0
1810	0		0	0	[c] : atp + sphgn --> adp + sph1p + h	Forward only	Sphingolipid metabolism	2.7.1.91	SLCBK1	sphinganine kinase	0	0	0	0	0	0	0	0	0	1	NaN	0	0	0	0	0	1	NaN	0	0	0	0	0	0	0	0	0	0	1	NaN	0	0	0	0	0	1	NaN	0	0	0	0	0	0	0	0	0	0	1	NaN	0	0	0	0	0	1	NaN	0
1811	0		0	0	[c] : sphings + atp --> sphs1p + adp + h	Forward only	Sphingolipid metabolism	2.7.1.91	SPHK21	sphingosine kinase	0	0	0	0	0	0	0	0	0	1	NaN	0	0	0	0	0	1	NaN	0	0	0	0	0	0	0	0	0	0	1	NaN	0	0	0	0	0	1	NaN	0	0	0	0	0	0	0	0	0	0	1	NaN	0	0	0	0	0	1	NaN	0
1812	0		1	0	[c] : pmtcoa + sphings --> coa + cer + h	Forward only	Sphingolipid metabolism	2.3.1.24	SPHINGSAT	Palmitoyl-CoA:sphingosine N-acyltransferase	0	0.0194851	7.2207e-05	3.2828e-05	0	0.0194851	8.48596e-05	1	4.31891e-05	8.62082e-33	0.00173105	0	0.0194851	9.60524e-05	1	4.46418e-05	3.46927e-40	4.88357e-09	1	0	0.0354856	0.000150018	6.99064e-05	0	0.0354856	0.000144921	0	7.62226e-05	0.000130509	0.950686	0	0.0529377	0.000159927	0	7.41888e-05	0.00561398	0.423382	0	0	0.0649391	0.000285296	0.000141125	0	0.0363336	0.00018946	-1	9.58478e-05	1.21795e-70	1.68949e-18	0	0.049758	0.000219606	-1	0.000104791	4.79695e-44	1.17925e-08	1
1813	0		0	1	[c] : pmtcoa + sphgn --> coa + dhcer + h	Forward only	Sphingolipid metabolism	2.3.1.24	SPHGNAT	Palmitoyl-CoA:sphingosine N-acyltransferase	0	0.0194851	0.000998859	0.000883566	0	0.0194851	0.000948604	0	0.000823909	2.81185e-10	1.10478e-07	0	0.0194851	0.000988811	0	0.00100796	1.05141e-52	0.681454	0	0	0.0354856	0.00203718	0.00206342	0	0.0354856	0.00172618	-1	0.0016037	3.54991e-160	6.78651e-66	0	0.0529377	0.00131171	-1	0.00129606	0	7.1738e-302	1	0	0.0649391	0.00281478	0.00274647	0	0.0363336	0.00216786	-1	0.00198956	2.63313e-168	1.99066e-142	0	0.049758	0.00242473	-1	0.00235185	8.8538e-103	8.64959e-44	1
1814	0		0	1	[c] : dhcer + h2o --> hdca + sphgn	Forward only	Sphingolipid metabolism	3.5.1.23	DHCERAH	Dihydroceramide amidohydrolase	0	0.0194851	0.000998859	0.000883566	0	0.0194851	0.000948604	0	0.000823909	2.81185e-10	1.10478e-07	0	0.0194851	0.000988811	0	0.00100796	1.05141e-52	0.681454	0	0	0.0354856	0.00203718	0.00206342	0	0.0354856	0.00172618	-1	0.0016037	3.54991e-160	6.78651e-66	0	0.0529377	0.00131171	-1	0.00129606	0	7.1738e-302	1	0	0.0649391	0.00281478	0.00274647	0	0.0363336	0.00216786	-1	0.00198956	2.63313e-168	1.99066e-142	0	0.049758	0.00242473	-1	0.00235185	8.8538e-103	8.64959e-44	1
1815	0		1	0	[c] : cer + h2o --> hdca + sphings	Forward only	Sphingolipid metabolism	3.5.1.23	CERAH	Ceramide amidohydrolase	0	0.0194851	7.2207e-05	3.2828e-05	0	0.0194851	8.48596e-05	1	4.31891e-05	8.62082e-33	0.00173105	0	0.0194851	9.60524e-05	1	4.46418e-05	3.46927e-40	4.88357e-09	1	0	0.0354856	0.000150018	6.99064e-05	0	0.0354856	0.000144921	0	7.62226e-05	0.000130509	0.950686	0	0.0529377	0.000159927	0	7.41888e-05	0.00561398	0.423382	0	0	0.0649391	0.000285296	0.000141125	0	0.0363336	0.00018946	-1	9.58478e-05	1.21795e-70	1.68949e-18	0	0.049758	0.000219606	-1	0.000104791	4.79695e-44	1.17925e-08	1
1816	0		0	0	[c] : dhcer + nadph + h + o2 --> phycer + nadp + h2o	Forward only	Sphingolipid metabolism	1.14.13.169	DHCEROR	sphinganine oxygen oxidoreductase (NADPH, 4-hydroxylating)	0	0	0	0	0	0	0	0	0	1	NaN	0	0	0	0	0	1	NaN	0	0	0	0	0	0	0	0	0	0	1	NaN	0	0	0	0	0	1	NaN	0	0	0	0	0	0	0	0	0	0	1	NaN	0	0	0	0	0	1	NaN	0
1817	0		0	0	[c] : phycer + h2o --> hdca + psphings	Forward only	Sphingolipid metabolism	3.5.1.23	PHYCERAH	Phytoceramide amidohydrolase	0	0	0	0	0	0	0	0	0	1	NaN	0	0	0	0	0	1	NaN	0	0	0	0	0	0	0	0	0	0	1	NaN	0	0	0	0	0	1	NaN	0	0	0	0	0	0	0	0	0	0	1	NaN	0	0	0	0	0	1	NaN	0
1818	0		0	0	[c] : udpglcur <==> udpgalur	Reversible	Starch and sucrose metabolism	5.1.3.6	UGE	UDP-glucuronate 4-epimerase	-0.00499547	0	0	0	-0.00499547	0	0	0	0	1	NaN	-0.00499547	0	0	0	0	1	NaN	0	-0.00899185	0	0	0	-0.00899185	0	0	0	0	1	NaN	-0.0083113	0	0	0	0	1	NaN	0	-0.033025	0	0	0	-0.0191773	0	0	0	0	1	NaN	-0.0189496	0	0	0	0	1	NaN	0
1819	0		0	0	[c] : tre + h2o --> (2) glc-A	Forward only	Starch and sucrose metabolism	3.2.1.28	AATHA	alpha,alpha-trehalase (glc-A)	0	0.0165242	9.81372e-06	1.79823e-06	0	0.0165242	7.3119e-06	0	1.98346e-06	7.59084e-25	0.71868	0	0.0165242	8.23773e-06	0	1.75652e-06	0.00297575	0.97413	0	0	0.0301561	1.79704e-05	3.57848e-06	0	0.0301561	1.86934e-05	0	4.57617e-06	1.05649e-19	1.38788	0	0.031885	1.75448e-05	0	3.87558e-06	2.1348e-17	1.41118	0	0	0.0551521	2.58463e-05	5.97365e-06	0	0.0306504	1.44697e-05	0	3.34101e-06	3.39483e-145	0.0556259	0	0.0295626	4.75928e-05	0	1.30585e-05	1.8124e-195	0.00246759	0
1820	0		0	1	[c] : tre + h2o --> (2) glc-B	Forward only	Starch and sucrose metabolism	3.2.1.28	AATHB	alpha,alpha-trehalase (glc-B)	0	0.0165242	2.26598e-05	6.2129e-06	0	0.0165242	2.50381e-05	0	6.60175e-06	0.000960997	1.08712	0	0.0165242	1.96424e-05	0	5.74731e-06	3.21772e-10	0.807873	0	0	0.0301561	3.54625e-05	1.07495e-05	0	0.0301561	5.47678e-05	1	1.61229e-05	3.47364e-81	0.0229938	0	0.031885	5.48499e-05	1	1.54181e-05	8.81031e-67	0.016797	1	0	0.0551521	8.19911e-05	1.95466e-05	0	0.0306504	3.97163e-05	-1	1.11759e-05	4.02021e-161	0.0003434	0	0.0295626	9.65064e-06	-1	3.2457e-06	0	5.54883e-12	1
1821	1		0	0	[c] : atp + fru-B --> adp + f6p-B + h	Forward only	Starch and sucrose metabolism	2.7.1.1;2.7.1.2;2.7.1.4	ABFPT	ATP:D-fructose 6-phosphotransferase	0	0.0330484	4.88621e-05	1.33627e-05	0	0.0330484	4.9334e-05	0	1.36081e-05	1.1325e-11	1.48095	0	0.0330484	5.00785e-05	0	1.22209e-05	5.47563e-28	1.38688	0	0	0.0603123	6.61241e-05	2.10158e-05	0	0.0603123	9.20349e-05	0	2.83768e-05	1.1251e-46	0.125545	0	0.0478275	5.09344e-05	0	1.3638e-05	2.84292e-119	0.257651	0	0	0.110304	0.000138528	3.44707e-05	0	0.0613008	6.04361e-05	-1	1.96387e-05	1.8124e-195	0.000122787	0	0.0409328	4.46864e-05	-1	1.6699e-05	3.93413e-274	6.7317e-07	1
1822	1		0	0	[h] : atp + fru-B --> adp + f6p-B + h	Forward only	Starch and sucrose metabolism	2.7.1.1;2.7.1.2;2.7.1.4	ABFPTh	ATP:D-fructose 6-phosphotransferase, chloroplast	0	0.00404418	3.95322e-06	1.21894e-06	0	0.00404418	4.06394e-06	0	1.35464e-06	6.39972e-09	1.39706	0	0.00404418	9.38193e-07	0	0	0	4.53642e-08	0	0	0.00415947	2.99496e-07	0	0	0.00415947	6.14769e-07	0	0	0.999467	0.632485	0	0.00274607	3.10614e-07	0	0	0.940392	1.39608	0	0	0.00769564	1.93662e-05	6.52709e-06	0	0.00448543	7.98278e-07	-1	0	0	2.1074e-50	0	0.00306211	5.70137e-07	-1	0	0	3.2739e-53	1
1823	1		0	0	[c] : suc6p + h2o --> fru-B + g6p-A	Forward only	Starch and sucrose metabolism	3.2.1.26	BFFS	beta-fructofuranosidase	0	0.0330484	4.18163e-05	1.05545e-05	0	0.0330484	3.80819e-05	0	8.40435e-06	2.04566e-61	1.15904	0	0.0330484	4.04322e-05	0	8.32301e-06	1.95705e-52	1.37046	0	0	0.0603123	4.89901e-05	1.45849e-05	0	0.0603123	7.16422e-05	0	1.93761e-05	7.4782e-42	0.16183	0	0.0478275	3.47027e-05	0	8.22997e-06	1.24602e-177	0.228297	0	0	0.110304	0.000116542	2.55713e-05	0	0.0613008	4.44171e-05	-1	1.34345e-05	8.39011e-216	0.000194506	0	0.0409328	2.89377e-05	-1	1.00172e-05	0	9.60674e-07	1
1824	0		0	0	[c] : sucr + h2o --> fru-B + glc-A	Forward only	Starch and sucrose metabolism	3.2.1.20;3.2.1.3;3.2.1.26	SAGH	sucrose alpha-glucohydrolase	0	0.0165242	6.90676e-06	1.65518e-06	0	0.0165242	1.11308e-05	0	2.6612e-06	7.77656e-125	0.247123	0	0.0165242	9.47222e-06	0	1.80803e-06	8.2901e-22	0.629502	0	0	0.0301561	1.70639e-05	3.48959e-06	0	0.0301561	2.03253e-05	0	4.50732e-06	2.99044e-26	0.985449	0	0.031885	1.61703e-05	0	3.70212e-06	1.1325e-11	1.30869	0	0	0.0551521	2.19672e-05	5.85201e-06	0	0.0306504	1.59508e-05	0	3.56771e-06	8.50507e-260	0.503587	0	0.0295626	1.56723e-05	0	3.86107e-06	6.77542e-211	0.479761	0
1825	0		0	0	[c] : suc6p + h2o --> sucr + pi	Forward only	Starch and sucrose metabolism	3.1.3.24	SPP	sucrose-phosphate phosphatase	0	0.0165242	6.90676e-06	1.65518e-06	0	0.0165242	1.11308e-05	0	2.6612e-06	7.77656e-125	0.247123	0	0.0165242	9.47222e-06	0	1.80803e-06	8.2901e-22	0.629502	0	0	0.0301561	1.70639e-05	3.48959e-06	0	0.0301561	2.03253e-05	0	4.50732e-06	2.99044e-26	0.985449	0	0.031885	1.61703e-05	0	3.70212e-06	1.1325e-11	1.30869	0	0	0.0551521	2.19672e-05	5.85201e-06	0	0.0306504	1.59508e-05	0	3.56771e-06	8.50507e-260	0.503587	0	0.0295626	1.56723e-05	0	3.86107e-06	6.77542e-211	0.479761	0
1826	1		0	0	[c] : tre6p + h2o --> tre + pi	Forward only	Starch and sucrose metabolism	3.1.3.12	THP	trehalose-phosphatase	0	0.0165242	3.26496e-05	9.65542e-06	0	0.0165242	3.24798e-05	0	9.81336e-06	0.00601213	1.48911	0	0.0165242	2.80343e-05	0	8.62896e-06	4.20859e-10	0.639387	0	0	0.0301561	5.3527e-05	1.69555e-05	0	0.0301561	7.3532e-05	0	2.55936e-05	5.21981e-73	0.0567924	0	0.031885	7.2459e-05	0	2.29716e-05	1.16843e-40	0.0555949	0	0	0.0551521	0.000107876	3.00093e-05	0	0.0306504	5.42663e-05	-1	1.69722e-05	1.73644e-188	3.39933e-05	0	0.0295626	5.72981e-05	-1	1.86861e-05	1.2563e-124	8.13688e-05	1
1827	1		0	0	[c] : udpg + f6p-B --> udp + suc6p + h	Forward only	Starch and sucrose metabolism	2.4.1.14	UFAGT	UDP-glucose:D-fructose-6-phosphate 2-alpha-D-glucosyltransferase	0	0.0330484	4.88621e-05	1.33627e-05	0	0.0330484	4.9334e-05	0	1.36081e-05	1.1325e-11	1.48095	0	0.0330484	5.00785e-05	0	1.22209e-05	5.47563e-28	1.38688	0	0	0.0603123	6.61241e-05	2.10158e-05	0	0.0603123	9.20349e-05	0	2.83768e-05	1.1251e-46	0.125545	0	0.0478275	5.09344e-05	0	1.3638e-05	2.84292e-119	0.257651	0	0	0.110304	0.000138528	3.44707e-05	0	0.0613008	6.04361e-05	-1	1.96387e-05	1.8124e-195	0.000122787	0	0.0409328	4.46864e-05	-1	1.6699e-05	3.93413e-274	6.7317e-07	1
1828	1		0	0	[c] : udpg + g6p-A --> udp + tre6p + h	Forward only	Starch and sucrose metabolism	2.4.1.15	UG6PGT	UDPglucose:D-glucose-6-phosphate 1-alpha-D-glucosyltransferase	0	0.0165242	3.26496e-05	9.65542e-06	0	0.0165242	3.24798e-05	0	9.81336e-06	0.00601213	1.48911	0	0.0165242	2.80343e-05	0	8.62896e-06	4.20859e-10	0.639387	0	0	0.0301561	5.3527e-05	1.69555e-05	0	0.0301561	7.3532e-05	0	2.55936e-05	5.21981e-73	0.0567924	0	0.031885	7.2459e-05	0	2.29716e-05	1.16843e-40	0.0555949	0	0	0.0551521	0.000107876	3.00093e-05	0	0.0306504	5.42663e-05	-1	1.69722e-05	1.73644e-188	3.39933e-05	0	0.0295626	5.72981e-05	-1	1.86861e-05	1.2563e-124	8.13688e-05	1
1829	0		0	0	[n] : udpg + g6p-A --> udp + tre6p + h	Forward only	Starch and sucrose metabolism	2.4.1.15	UG6PGTn	UDPglucose:D-glucose-6-phosphate 1-alpha-D-glucosyltransferase, nucleus	0	0	0	0	0	0	0	0	0	1	NaN	0	0	0	0	0	1	NaN	0	0	0	0	0	0	0	0	0	0	1	NaN	0	0	0	0	0	1	NaN	0	0	0	0	0	0	0	0	0	0	1	NaN	0	0	0	0	0	1	NaN	0
1830	0		0	0	[c] : udpglcur + h --> udpxyl + co2	Forward only	Starch and sucrose metabolism	4.1.1.35	UGDC	UDP-glucuronate decarboxylase	0.00499547	0.00499547	0.00499547	0.00499547	0.00499547	0.00499547	0.00499547	-1	0.00499547	0.0486343	0.00228372	0.00499547	0.00499547	0.00499547	1	0.00499547	3.92365e-148	5.17587e-84	1	0.00899185	0.00899185	0.00899185	0.00899185	0.00899185	0.00899185	0.00899185	-1	0.00899185	0	0	0.0083113	0.0083113	0.0083113	-1	0.0083113	0	0	1	0.033025	0.033025	0.033025	0.033025	0.0191773	0.0191773	0.0191773	-1	0.0191773	0	0	0.0189496	0.0189496	0.0189496	-1	0.0189496	0	0	1
1831	0		0	0	[c] : udpg + h2o + (2) nad --> udpglcur + (2) nadh + (3) h	Forward only	Starch and sucrose metabolism	1.1.1.22	UGDH	UDP-glucose 6-dehydrogenase	0	0.00499547	0.00343005	0.00357017	0	0.00499547	0.00338441	-1	0.00352142	0.00455984	0.00832072	0	0.00499547	0.00328917	-1	0.00341481	1.44455e-12	5.66833e-20	1	0	0.00899185	0.00294783	0.00269309	0	0.00899185	0.00607956	1	0.00636706	0	0	0	0.0083113	0.00532786	1	0.00548189	0	0	1	0	0.033025	0.02154	0.0223375	0	0.0191773	0.0132006	-1	0.0137701	0	0	0	0.0189496	0.0125401	-1	0.0129588	0	0	1
1832	0		1	0	[c] : utp + g1p + h --> ppi + udpg	Forward only	Starch and sucrose metabolism;Galactose metabolism	2.7.7.9	UG1PUT	UTP---glucose-1-phosphate uridylyltransferase	0.00153705	0.0462239	0.0126208	0.0128091	0.00153705	0.0462239	0.0125125	-1	0.0127204	1.7537e-39	1.14778e-09	0.00153705	0.0462239	0.0128245	1	0.0129561	1.59487e-121	4.67376e-38	1	0.00313603	0.0843974	0.0229585	0.0233187	0.00313603	0.0843974	0.023007	0	0.0233268	0.300914	0.285983	0.00271346	0.0699045	0.0211571	0	0.0214451	0	0	0	0.0129782	0.200224	0.0882709	0.0889496	0.00651013	0.11249	0.0496761	-1	0.0501921	0	0	0.0064038	0.0914852	0.0479228	-1	0.0488624	0	0	1
1833	0		0	1	[h] : atp + g1p --> adpglc + ppi	Forward only	Starch metabolism	2.7.7.27	GLPThi	glucose-1-phosphate adenylyltransferase (chloroplast)	0.0217231	0.060232	0.030835	0.0308417	0.0217231	0.060232	0.030929	0	0.0308827	0	7.48413e-19	0.0217231	0.060232	0.0308225	0	0.0308337	2.61934e-43	0.396985	0	0.0359194	0.0771614	0.0525214	0.0525448	0.0359194	0.0771614	0.0526557	1	0.0525996	0	7.05052e-32	0.037236	0.0719356	0.0499845	-1	0.0500305	0	0	1	0.121125	0.169473	0.140642	0.140686	0.0719724	0.114601	0.0898627	-1	0.0898953	0	0	0.0747726	0.111301	0.089002	-1	0.0890519	0	0	1
1834	0		0	0	[h] : (49) h2o + (250) pi + starch300 --> (250) g1p + (50) glc-A	Forward only	Starch metabolism	2.4.1.1 + 3.2.1.1 + 3.2.1.2 + 3.2.1.142 + 3.2.1.20	STARCH300DEGR2A	degradation of starch300 by phosphorylase, amylase, dextrinase, maltase (chloroplast), 1:5 glc-A:g1p (dark-dep rxn)	0	0	0	0	0	0	0	0	0	1	NaN	0	0	0	0	0	1	NaN	0	0	0	0	0	0	0	0	0	0	1	NaN	0	0	0	0	0	1	NaN	0	0	0	0	0	0	0	0	0	0	1	NaN	0	0	0	0	0	1	NaN	0
1835	0		0	0	[h] : (49) h2o + (250) pi + starch300 --> (250) g1p + (50) glc-B	Forward only	Starch metabolism	2.4.1.1 + 3.2.1.1 + 3.2.1.2 + 3.2.1.142 + 3.2.1.20	STARCH300DEGR2B	degradation of starch300 by phosphorylase, amylase, dextrinase, maltase (chloroplast), 1:5 glc-B:g1p (dark-dep rxn)	0	0	0	0	0	0	0	0	0	1	NaN	0	0	0	0	0	1	NaN	0	0	0	0	0	0	0	0	0	0	1	NaN	0	0	0	0	0	1	NaN	0	0	0	0	0	0	0	0	0	0	1	NaN	0	0	0	0	0	1	NaN	0
1836	1		0	0	[h] : (74) h2o + (225) pi + starch300 --> (225) g1p + (75) glc-A	Forward only	Starch metabolism	2.4.1.1 + 3.2.1.1 + 3.2.1.2 + 3.2.1.142 + 3.2.1.20	STARCH300DEGRA	degradation of starch300 by phosphorylase, amylase, dextrinase, maltase (chloroplast), 1:3 glc-A:g1p (light-dep rxn)	1.1338e-05	6.52604e-05	4.1597e-05	4.16918e-05	1.1338e-05	6.52604e-05	4.16909e-05	0	4.17311e-05	4.23094e-130	3.56067e-05	1.1338e-05	6.52604e-05	4.15589e-05	0	4.16741e-05	1.34638e-30	0.155963	0	9.80085e-06	6.52604e-05	6.48679e-05	6.51192e-05	9.80085e-06	6.52604e-05	6.51941e-05	0	6.52394e-05	0	5.30021e-42	2.25096e-05	6.52604e-05	6.48886e-05	0	6.51152e-05	0.0160123	0.778013	0	0	6.52604e-05	6.47391e-05	6.50717e-05	5.45469e-06	6.52604e-05	6.48579e-05	1	6.51006e-05	4.94704e-20	0.00215224	1.75717e-05	6.52604e-05	6.48888e-05	1	6.51121e-05	2.64448e-40	1.21331e-05	1
1837	0		0	0	[h] : (74) h2o + (225) pi + starch300 --> (225) g1p + (75) glc-B	Forward only	Starch metabolism	2.4.1.1 + 3.2.1.1 + 3.2.1.2 + 3.2.1.142 + 3.2.1.20	STARCH300DEGRB	degradation of starch300 by phosphorylase, amylase, dextrinase, maltase (chloroplast), 1:3 glc-B:g1p (light-dep rxn)	0	6.52604e-05	4.65222e-08	0	0	6.52604e-05	1.48539e-07	0	0	0.0782497	1.04204e-05	0	6.52604e-05	4.84349e-08	0	0	1	1.41794	0	0	6.52604e-05	1.34477e-07	0	0	6.52604e-05	1.76534e-07	0	0	0.741618	0.380968	0	6.52604e-05	5.24937e-08	0	0	0.417968	0.00144865	0	0	6.52604e-05	1.43797e-07	0	0	6.52604e-05	9.9839e-08	0	0	0.862415	0.100206	0	6.52604e-05	3.97033e-08	0	0	0.168097	3.59933e-07	0
1838	0		0	1	[h] : (300) adpglc + h2o --> (300) adp + (300) h + starch300	Forward only	Starch metabolism	2.4.1.21 (+ 2.4.1.18)	STARCH300S	starch synthase (300 glc units) (chloroplast)	7.24105e-05	0.000200773	0.000102783	0.000102806	7.24105e-05	0.000200773	0.000103097	0	0.000102942	0	7.48413e-19	7.24105e-05	0.000200773	0.000102742	0	0.000102779	2.61934e-43	0.396985	0	0.000119731	0.000257205	0.000175071	0.000175149	0.000119731	0.000257205	0.000175519	1	0.000175332	0	7.05052e-32	0.00012412	0.000239785	0.000166615	-1	0.000166768	0	0	1	0.00040375	0.000564911	0.000468806	0.000468952	0.000239908	0.000382002	0.000299542	-1	0.000299651	0	0	0.000249242	0.000371003	0.000296673	-1	0.00029684	0	0	1
1839	0		0	0	[c] : paps + phen <==> pap + arso4	Reversible	Sulfur metabolism	2.8.2.1	PAPSPHENST	3'-Phosphoadenylylsulfate:phenol sulfotransferase	0	0.0110161	8.16368e-06	1.85084e-06	0	0.0110161	9.10859e-06	0	2.10157e-06	1.38084e-09	1.13831	0	0.0110161	6.24987e-06	0	1.91426e-06	0.200207	0.469373	0	0	0.0201041	2.27977e-05	3.80407e-06	0	0.0201041	1.88376e-05	0	4.45527e-06	1.85853e-19	0.808804	0	0.031885	2.49118e-05	0	5.72859e-06	6.72353e-72	1.09236	0	0	0.036768	2.12793e-05	5.71187e-06	0	0.0204336	1.64021e-05	0	3.78488e-06	1.79062e-135	0.45498	0	0.0295626	1.73922e-05	0	5.4893e-06	1.24163e-10	0.620678	0
1840	0		0	0	[e] : hso3 + s <==> tsul	Reversible	Sulfur metabolism		TSULe	Thiosulfate formation, spontaneous	-0.00472121	0	0	0	-0.00472121	0	0	0	0	1	NaN	-0.00472121	0	0	0	0	1	NaN	0	-0.00861604	0	0	0	-0.00861604	0	0	0	0	1	NaN	-0.00855467	0	0	0	0	1	NaN	0	-0.0133021	0	0	0	-0.00875726	0	0	0	0	1	NaN	-0.00611492	0	0	0	0	1	NaN	0
1841	0		0	0	[c] : hso3 + s <==> tsul	Reversible	Sulfur metabolism		TSULc	Thiosulfate formation, spontaneous	-3.81231e-08	-3.81231e-08	0	0	-3.81231e-08	-3.81231e-08	0	0	0	1	NaN	-3.81231e-08	-3.81231e-08	0	0	0	1	NaN	0	-6.86216e-08	-6.86216e-08	0	0	-6.86216e-08	-6.86216e-08	0	0	0	1	NaN	-6.34279e-08	-6.34279e-08	0	0	0	1	NaN	0	-1.26016e-07	-1.26016e-07	0	0	-7.3176e-08	-7.3176e-08	0	0	0	1	NaN	-7.23074e-08	-7.23074e-08	0	0	0	1	NaN	0
1842	0		0	0	[c] : arso4 + h2o --> phen + so4 + (2) h	Forward only	Sulfur metabolism	3.1.6.1	ARSO4SH	aryl-sulfate sulfohydrolase	0	0.0110161	8.16368e-06	1.85084e-06	0	0.0110161	9.10859e-06	0	2.10157e-06	1.38084e-09	1.13831	0	0.0110161	6.24987e-06	0	1.91426e-06	0.200207	0.469373	0	0	0.0201041	2.27977e-05	3.80407e-06	0	0.0201041	1.88376e-05	0	4.45527e-06	1.85853e-19	0.808804	0	0.031885	2.49118e-05	0	5.72859e-06	6.72353e-72	1.09236	0	0	0.036768	2.12793e-05	5.71187e-06	0	0.0204336	1.64021e-05	0	3.78488e-06	1.79062e-135	0.45498	0	0.0295626	1.73922e-05	0	5.4893e-06	1.24163e-10	0.620678	0
1843	0		0	0	[c] : paps + h2o --> aps + pi	Forward only	Sulfur metabolism	3.1.3.7	BPNT2	3'-Phospho-5'-adenylyl sulfate 3'-phosphohydrolase	0	0.0330484	1.41162e-05	3.34971e-06	0	0.0330484	1.45195e-05	0	3.71275e-06	2.14466e-10	1.46861	0	0.0330484	1.57567e-05	0	3.55126e-06	0.000758289	1.20068	0	0	0.0603123	2.2186e-05	6.6387e-06	0	0.0603123	3.42911e-05	0	8.19669e-06	4.36777e-28	0.259522	0	0.0956549	5.78794e-05	0	1.23389e-05	2.95623e-155	0.00112978	0	0	0.110304	4.78066e-05	1.1437e-05	0	0.0613008	3.46368e-05	0	7.23193e-06	4.31528e-138	0.411365	0	0.106425	6.51637e-05	0	1.51865e-05	3.01885e-59	0.331543	0
1844	1		0	0	[c] : hso3 + o2 + h2o --> so4 + h2o2 + h	Forward only	Sulfur metabolism	1.8.3.1	SULO	sulfite oxidase	0	0.0165242	1.24228e-05	2.57278e-06	0	0.0165242	1.47756e-05	0	3.46729e-06	5.89514e-37	0.916328	0	0.0165242	1.35776e-05	0	2.62308e-06	0.051356	1.19702	0	0	0.0301561	1.75519e-05	5.009e-06	0	0.0301561	3.25376e-05	0	8.48739e-06	9.73724e-164	0.011262	0	0.0358706	2.3067e-05	0	6.17628e-06	4.39511e-48	0.527926	0	0	0.0551521	4.77817e-05	8.77765e-06	0	0.0306504	2.2374e-05	-1	5.83718e-06	1.10872e-79	0.00938075	0	0.0366732	2.26418e-05	-1	5.88298e-06	2.27163e-77	0.0149645	1
1845	1		0	0	[m] : hso3 + o2 + h2o --> so4 + h2o2 + h	Forward only	Sulfur metabolism	1.8.3.1	SULOm	sulfite oxidase, mitochondria	0	0.0165242	1.22245e-05	2.19389e-06	0	0.0165242	7.43755e-06	0	2.00315e-06	4.12945e-33	0.162837	0	0.0165242	7.7675e-06	0	1.8193e-06	2.80898e-29	0.17989	0	0	0.0301561	1.42021e-05	3.30236e-06	0	0.0301561	1.93483e-05	0	6.29468e-06	3.61093e-283	0.6024	0	0.0358706	2.64856e-05	0	4.97823e-06	1.12369e-110	0.0404646	0	0	0.0551521	5.02802e-05	7.54821e-06	0	0.0306504	1.18946e-05	-1	3.3867e-06	1.11772e-244	2.84041e-05	0	0.0366732	1.6062e-05	-1	4.48517e-06	7.67993e-117	0.000238128	1
1846	1		0	0	[h] : hso3 + (6) fdxrd --> h2s + (6) fdxox + (3) h2o + (6) h	Forward only	Sulfur metabolism	1.8.7.1	SULR_ferr	sulfite reductase (ferredoxin)	0.000297628	0.0168218	0.000350261	0.000318192	0.000297628	0.0168218	0.000352589	0	0.000323299	1.06281e-30	1.13646	0.000297628	0.0168218	0.000466809	0	0.000415266	0	2.77176e-109	0	0.00053573	0.0306919	0.000636595	0.000580282	0.00053573	0.0306919	0.000652418	0	0.00058971	1.54922e-26	0.246631	0.000495184	0.0157267	0.00118164	0	0.00117767	0	0	0	0.00159164	0.0338966	0.00167233	0.00162241	0.000924251	0.018934	0.000989265	-1	0.000957556	0	0	0.00091328	0.0101402	0.00161589	-1	0.0015824	0	3.99453e-15	1
1847	0		0	0	[c] : (3) h + (3) nadph + hso3 --> (3) h2o + h2s + (3) nadp	Forward only	Sulfur metabolism	1.8.2.2	SULRi	sulfite reductase (NADPH2)	0	0	0	0	0	0	0	0	0	1	NaN	0	0	0	0	0	1	NaN	0	0	0	0	0	0	0	0	0	0	1	NaN	0	0	0	0	0	1	NaN	0	0	0	0	0	0	0	0	0	0	1	NaN	0	0	0	0	0	1	NaN	0
1848	0		1	0	[c] : cit <==> icit	Reversible	TCA cycle	4.2.1.3	ACONT	aconitate hydratase	-999.978	1000	382.53	409.459	-999.978	1000	356.483	-1	372.732	1.48847e-06	4.88584e-07	-999.978	1000	342.06	-1	352.248	4.29873e-13	5.97155e-16	1	-999.96	1000	371.543	391.469	-999.96	1000	367.852	0	388.226	0.256978	0.944686	-999.966	1000	316.251	0	317.422	1.29113e-20	1.74553e-28	0	-999.112	1000	89.6708	1.5154	-999.986	1000	12.9854	-1	0	0	1.24001e-289	-999.955	1000	353.7	1	365.047	0	0	1
1849	0		0	0	[x] : cit <==> icit	Reversible	TCA cycle	4.2.1.3	ACONTx	Aconitate hydratase, glyoxysome	0	0	0	0	0	0	0	0	0	1	NaN	0	0	0	0	0	1	NaN	0	0	0	0	0	0	0	0	0	0	1	NaN	0	0	0	0	0	1	NaN	0	0	0	0	0	0	0	0	0	0	1	NaN	0	0	0	0	0	1	NaN	0
1850	0		0	1	[m] : coa + sdhlam + h <==> dhlam + succoa	Reversible	TCA cycle	2.3.1.61	AKGDHe2r	2-oxoglutarate dehydrogenase E2 component	0	0.0110161	1.36375e-05	4.07896e-06	9.11578e-25	0.0110161	2.24713e-05	0	7.67121e-06	1.29044e-166	0.00159937	0	0.0110161	1.37383e-05	0	3.75935e-06	0.000549805	1.47059	0	0	0.0201041	2.017e-05	5.79486e-06	2.4819e-23	0.0201041	4.91883e-05	1	1.98031e-05	0	4.63702e-12	0	0.0173918	1.2581e-05	-1	3.18745e-06	2.63313e-168	0.0341399	1	0	0.0441216	0.000235659	9.1652e-05	0	0.0798522	0.0360166	1	0.0379622	0	0	0	0.033608	9.16412e-05	-1	3.15583e-05	0	3.35324e-22	1
1851	0		1	0	[m] : coa + gtp + succ <==> gdp + pi + succoa	Reversible	TCA cycle	6.2.1.4	SUCL_gdp_m	succinyl-CoA ligase (GDP-forming)	1.92635e-24	1000	317.05	289.956	0	1000	326.724	1	299.374	0.00455984	0.00456517	0	1000	660.48	1	685.196	0	0	1	0	1000	321.127	292	0	1000	319.894	0	289.418	0.105511	1.19962	0	1000	358.991	0	342.34	1.11146e-22	3.56392e-34	0	0	1000	341.132	317.948	0	1000	687.88	1	720.236	0	0	0	1000	666.673	1	688.991	0	0	1
1852	0		0	1	[m] : akg + h + lpam --> co2 + sdhlam	Forward only	TCA cycle	1.2.4.2	AKGDHmi	2-oxoglutarate dehydrogenase E1 component	0	0.0110161	1.36375e-05	4.07896e-06	0	0.0110161	2.24713e-05	0	7.67121e-06	1.29044e-166	0.00159937	0	0.0110161	1.37383e-05	0	3.75935e-06	0.000549805	1.47059	0	0	0.0201041	2.017e-05	5.79486e-06	0	0.0201041	4.91883e-05	1	1.98031e-05	0	4.63702e-12	0	0.0173918	1.2581e-05	-1	3.18745e-06	2.63313e-168	0.0341399	1	0	0.0441216	0.000235659	9.1652e-05	0	0.0798522	0.0360166	1	0.0379622	0	0	0	0.033608	9.16412e-05	-1	3.15583e-05	0	3.35324e-22	1
1853	0		0	0	[c] : accoa + h2o + oaa --> cit + coa + h	Forward only	TCA cycle	2.3.3.1	CS	citrate synthase	0	0.0588046	0.0187984	0.0196068	0	0.0588046	0.0182754	-1	0.0191523	2.45619e-10	4.0786e-11	0	0.0588046	0.0195935	1	0.0206043	1.10091e-32	4.39939e-24	1	0	0.106673	0.0337301	0.0352492	0	0.106673	0.033127	-1	0.0350226	4.731e-12	8.42394e-05	0	0.138507	0.0317973	-1	0.0333154	1.59512e-100	6.60061e-45	1	0	1.02577	0.631719	0.648169	0	0.115492	0.0400409	-1	0.0387864	0	0	0	0.161205	0.0412734	-1	0.0436586	0	0	1
1854	0		0	1	[m] : accoa + h2o + oaa --> cit + coa + h	Forward only	TCA cycle	2.3.3.1	CSm	citrate synthase, mitochondrial	0	0.0588046	0.00760978	0.00668435	0	0.0588046	0.00756417	0	0.00666376	0.116189	1.04612	0	0.0588046	0.00649273	0	0.00546386	1.79989e-48	3.20011e-48	0	0	0.106673	0.0139141	0.0121226	0	0.106673	0.0133747	-1	0.0114803	0.00222094	0.000466101	0	0.138507	0.0113003	-1	0.00974584	2.01497e-40	3.99971e-82	1	0	1.02577	0.31773	0.294382	0	0.115492	0.0250397	-1	0.0216455	0	0	0	0.161205	0.0143727	-1	0.0118937	0	0	1
1855	1		0	0	[x] : accoa + h2o + oaa --> cit + coa + h	Forward only	TCA cycle	2.3.3.1	CSx	citrate synthase, glyoxysomal	0	0.0110161	1.40714e-05	3.29461e-06	0	0.0110161	1.4659e-05	0	3.70144e-06	4.01181e-08	1.3771	0	0.0110161	1.406e-05	0	3.39447e-06	0.0116683	1.50051	0	0	0.0201041	2.47117e-05	6.48324e-06	0	0.0201041	2.29596e-05	0	6.64431e-06	3.60352e-07	1.2439	0	0.012754	1.60112e-05	0	4.63235e-06	8.94301e-50	0.0367804	0	0	0.0441216	4.94517e-05	1.32527e-05	0	0.0577462	0.000156662	1	5.51233e-05	0	1.85887e-13	0	0.0163731	1.81996e-05	-1	5.96996e-06	0	2.51575e-05	1
1856	0		0	0	[m] : icit + nad --> akg + co2 + nadh	Forward only	TCA cycle	1.1.1.41	ICDHm	isocitrate dehydrogenase (NAD)	0	3.56552	0.028925	0.0143907	0	3.56552	0.421495	1	0.397739	0	0	0	0.713314	0.0163876	-1	0.00805369	7.17196e-146	3.74702e-29	1	0	4.39803	0.0323022	0.0161471	0	4.39803	0.140426	1	0.11334	0	0	0	0.477539	0.0191305	-1	0.0108475	1.20105e-73	4.64358e-24	1	0	7.76633	0.0777037	0.0394026	0	5.10847	0.0515854	-1	0.0271547	8.31003e-74	5.3637e-19	0	0.35988	0.0544836	-1	0.0550477	4.12784e-53	1.24818e-21	1
1857	0		0	0	[f] : mal-L + nadp --> h + nadph + oaa	Forward only	TCA cycle	1.1.1.82	MDH_nadp_fi	malate dehydrogenase (NADP)	0	0	0	0	0	0	0	0	0	1	NaN	0	0	0	0	0	1	NaN	0	0	0	0	0	0	0	0	0	0	1	NaN	0	0	0	0	0	1	NaN	0	0	0	0	0	0	0	0	0	0	1	NaN	0	0	0	0	0	1	NaN	0
1858	0		0	0	[c] : icit + nad --> akg + co2 + nadh	Forward only	TCA cycle	1.1.1.41	ICDH_nad	isocitrate dehydrogenase (NAD)	0	1000	630.717	646.939	0	1000	626.248	0	641.1	0.175716	0.363134	0	1000	287.963	0	252.992	0	0	0	0	1000	622.987	635.194	0	1000	628.815	0	646.083	0.0782497	0.186712	0	1000	583.142	0	580.788	7.21659e-21	5.10529e-35	0	0	1000	281.723	248.508	0	1000	262.006	0	223.024	4.28089e-15	3.39642e-12	0	1000	276.243	0	237.842	1.34817e-08	0.10742	0
1859	0		0	0	[c] : atp + hco3 + pyr --> adp + h + oaa + pi	Forward only	TCA cycle;Alanine and aspartate metabolism	6.4.1.1	PCr	Pyruvate carboxylase	0	11.5743	0.272739	0.127558	0	11.5743	0.254202	0	0.124051	0.121852	0.204268	0	0.475542	0.00120329	0	0.000385721	0	3.31001e-292	0	0	14.2058	0.316013	0.151944	0	14.2058	0.333576	0	0.183427	1.23118e-16	0.390159	0	0.0956549	0.000208863	0	7.15912e-05	0	1.54527e-282	0	0	25.4119	0.604154	0.301521	0	16.4651	0.389612	0	0.197015	1.78649e-86	3.97762e-31	0	0.106425	0.000334912	0	0.000142646	0	3.08500000000000e-320	0
1860	0		0	0	[f] : h + nadh + oaa <==> mal-L + nad	Reversible	TCA cycle;Carbon fixation;CO2 fixation	1.1.1.37	MDHf	malate dehydrogenase, flagellar	0	0	0	0	0	0	0	0	0	1	NaN	0	0	0	0	0	1	NaN	0	0	0	0	0	0	0	0	0	0	1	NaN	0	0	0	0	0	1	NaN	0	0	0	0	0	0	0	0	0	0	1	NaN	0	0	0	0	0	1	NaN	0
1861	0		0	0	[h] : h + nadh + oaa <==> mal-L + nad	Reversible	TCA cycle;Carbon fixation;CO2 fixation	1.1.1.37	MDHh	malate dehydrogenase, chloroplast	-1000	2.56956	0	0	-1000	2.56956	0	0	0	1	NaN	-1000	0.72329	0	0	0	1	NaN	0	-1000	2.97564	0	0	-1000	2.97564	0	0	0	1	NaN	-1000	0.494188	0	0	0	1	NaN	0	-1000	4.16283	0	0	-1000	3.33649	0	0	0	1	NaN	-1000	0.377244	0	0	0	1	NaN	0
1862	0		0	0	[m] : h + nadh + oaa <==> mal-L + nad	Reversible	TCA cycle;Carbon fixation;CO2 fixation	1.1.1.37	MDHm	malate dehydrogenase, mitochondrial	-8.31275	6.92159	0.00777913	0	-8.31275	6.92159	0.0568294	0	0	7.76999e-06	1.45321e-36	-5.56825	-4.33092	0	0	0	0.708503	2.27431e-10	0	-10.6986	8.1084	0.00515198	0	-10.6986	8.1084	0.0541799	0	0	9.48394e-06	2.60877e-36	-6.66417	-6.09241	0	0	0	0.999952	2.50088e-05	0	-15.6495	15.3744	0.0286009	0	-11.552	9.93523	0.0236634	0	0	0.432471	0.488793	-6.844	-6.37627	0	0	0	0.289462	1.36759e-10	0
1863	0		0	0	[x] : h + nadh + oaa <==> mal-L + nad	Reversible	TCA cycle;Carbon fixation;CO2 fixation	1.1.1.37	MDHx	malate dehydrogenase (NAD)	-0.0110161	0	0	0	-0.0110161	0	0	0	0	1	NaN	-0.0110161	0	0	0	0	1	NaN	0	-0.0201041	0	0	0	-0.0201041	2.0492e-23	0	0	0	1	NaN	-0.012754	0	0	0	0	1	NaN	0	-0.0441216	0	0	0	-0.0577462	0	0	0	0	1	NaN	-0.0163731	0	0	0	0	1	NaN	0
1864	1		0	0	[m] : cit <==> icit	Reversible	TCA cycle;CO2 fixation	4.2.1.3	ACONTm	Aconitate hydratase, mitochondrial	-999.978	1000	14.7887	0	-999.978	1000	18.1624	0	0	0.175716	0.0276207	-999.978	1000	25.2984	0	0	7.76999e-06	3.12417e-13	0	-999.96	1000	15.1602	0	-999.96	1000	12.4643	0	0	0.78965	0.0537922	-999.966	1000	30.7687	0	0	2.62264e-12	1.62746e-24	0	-999.112	1000	91.3175	0	-999.986	1000	390.677	1	421.584	0	0	-999.955	1000	22.1523	-1	0	2.59014e-247	7.84e-209	1
1865	0		0	0	[m] : fum + h2o <==> mal-L	Reversible	TCA cycle;CO2 fixation	4.2.1.2	FUMm	fumarate hydratase	0.00499582	0.044654	0.0124343	0.0120458	0.00499582	0.044654	0.0118996	-1	0.0117752	0	3.7965e-119	0.00499582	0.044654	0.0120892	-1	0.0118461	3.67841e-297	1.15122e-37	1	0.00882747	0.0812022	0.0225557	0.0217883	0.00882747	0.0812022	0.0214155	-1	0.0212163	0	1.1332e-143	0.0119508	0.114964	0.0199374	-1	0.0196472	0	0	1	0.87409	1.01197	0.942173	0.939164	-0.00173345	0.107479	0.0582782	-1	0.0598564	0	0	0.0366533	0.151225	0.0493984	-1	0.0489086	0	0	1
1866	0		0	0	[c] : icit + nadp <==> akg + co2 + nadph	Reversible	TCA cycle;CO2 fixation	1.1.1.42	ICDH	isocitrate dehydrogenase (NADP)	-1000	0.0367723	0	0	-1000	0.0367723	0	0	0	1	NaN	-1000	0.0367723	0	0	0	1	NaN	0	-1000	0.0664652	0	0	-1000	0.0664652	0	0	0	1	NaN	-1000	0.0602441	0	0	0	1	NaN	0	-1000	0.0760497	0	0	-1000	0.0983925	0	0	0	1	NaN	-1000	0.0519282	0	0	0	1	NaN	0
1867	0		0	0	[h] : icit + nadp <==> akg + co2 + nadph	Reversible	TCA cycle;CO2 fixation	1.1.1.42	ICDHhr	Isocitrate dehydrogenase (NADP+), reversible	-0.00367205	0	0	0	-0.00367205	0	0	0	0	1	NaN	-0.00367205	0	0	0	0	1	NaN	0	-0.00670136	0	0	0	-0.00670136	0	0	0	0	1	NaN	-0.00431526	0	0	0	0	1	NaN	0	-0.012977	0	0	0	-0.0094309	0	0	0	0	1	NaN	-0.00584174	0	0	0	0	1	NaN	0
1868	0		0	0	[m] : atp + coa + succ + h <==> adp + pi + succoa	Reversible	TCA cycle;CO2 fixation	6.2.1.5	SUCLm	succinyl-CoA ligase (ADP-forming)	-1000	-1.92635e-24	0	0	-1000	-9.11578e-25	0	0	0	1	NaN	-1000	0	0	0	0	1	NaN	0	-1000	0	0	0	-1000	-2.48018e-23	0	0	0	1	NaN	-1000	0	0	0	0	1	NaN	0	-1000	0	0	0	-1000	0	0	0	0	1	NaN	-1000	0	0	0	0	1	NaN	0
1869	0		0	0	[m] : succ + q8 <==> fum + q8h2	Reversible	TCA cycle;Oxidative phosphorylation	1.3.5.1	SUCDH_q8_m	succinate dehydrogenase (ubiquinone)	-1000	0.0330484	0	0	-1000	0.0110161	0	0	0	1	NaN	-1000	-0.557313	0	0	0	1	NaN	0	-1000	0.0603123	0	0	-1000	0.0201041	0	0	0	1	NaN	-1000	-0.639832	0	0	0	1	NaN	0	-1000	0.993842	0	0	-1000	0.0798522	0	0	0	1	NaN	-1000	-0.809628	0	0	0	1	NaN	0
1870	0		0	0	[m] : fad + succ --> fadh2 + fum	Forward only	TCA cycle;Oxidative phosphorylation	1.3.99.1	SUCDHm	succinate dehydrogenase Complex II	0	1000	170.013	131.96	0	1000	174.003	0	133.245	0.000155503	0.273484	0	1000	191.598	0	149.828	1.49648e-17	8.93158e-18	0	0	1000	180.931	138.095	0	1000	177.62	0	134.39	0.110744	0.462648	0	1000	200.386	0	161.274	3.26526e-23	2.22051e-14	0	0	1000	191.004	151.434	0	1000	171.436	0	130.827	5.06026e-24	1.77891e-15	0	1000	191.902	0	145.963	3.03206e-05	1.12596	0
1871	0		0	0	[m] : atp + oaa --> adp + co2 + pep	Forward only	TCA cycle;Pyruvate metabolism;Carbon fixation	4.1.1.49	PPCKm	phosphoenolpyruvate carboxykinase, mitochondria	4.2965	16.3974	5.98891	5.63991	4.2965	16.3974	6.81776	1	6.59353	0	0	4.52739	5.5625	4.82715	-1	4.81021	0	0	1	5.78332	20.6094	7.979	7.54655	5.78332	20.6094	9.8798	1	9.67686	0	0	5.90069	6.61956	6.2332	-1	6.22543	0	0	1	8.48859	35.6581	12.4952	11.8055	5.96819	22.9664	8.27241	-1	7.7772	0	0	6.33804	6.79602	6.45509	-1	6.44365	0	0	1
1872	1		0	0	[c] : atp + oaa --> adp + co2 + pep	Forward only	TCA cycle;Pyruvate metabolism;Carbon fixation	4.1.1.49	PPCK	phosphoenolpyruvate carboxykinase	0	0.0330484	0.000138339	5.40492e-05	0	0.0330484	0.00014674	0	6.55657e-05	2.69846e-24	0.83272	0	0.0330484	8.13625e-05	0	3.36058e-05	4.34771e-94	6.82623e-11	0	0	0.0603123	0.0002676	0.000115754	0	0.0603123	0.000235339	0	0.000102814	1.83006e-07	0.219556	0	0.477539	0.00654328	0	0.00313011	0	6.50579e-188	0	0	0.110304	0.000357546	0.000142431	0	0.0613008	9.91128e-05	-1	3.98548e-05	0	1.65814e-26	0	0.279177	0.00420728	1	0.00201452	0	4.4838e-166	1
1873	0		0	0	[c] : ttc-ggdp + (7) ipdp --> dedoldp + (7) ppi	Forward only	Terpenoid backbone biosynthesis	2.5.1.-	DEDOLDPS	dehydrodolichol diphosphate synthase	0	5.55541e-34	0	0	4.62951e-35	4.62951e-35	0	0	0	1	NaN	0	7.40721e-34	0	0	0	1	NaN	0	3.62874e-20	3.62874e-20	0	0	0	0	0	0	0	1	NaN	0	0	0	0	0	1	NaN	0	0	0	0	0	0	0	0	0	0	1	NaN	0	0	0	0	0	1	NaN	0
1874	0		0	0	[c] : dedoldp + (2) nadh --> doldp + (2) nad	Forward only	Terpenoid backbone biosynthesis		DEDOLDPSAT	dehydrodolichol diphosphate saturase	0	5.0853e-34	0	0	4.23775e-35	4.23775e-35	0	0	0	1	NaN	6.7804e-34	6.7804e-34	0	0	0	1	NaN	0	3.62874e-20	3.62874e-20	0	0	0	0	0	0	0	1	NaN	0	0	0	0	0	1	NaN	0	0	0	0	0	0	0	0	0	0	1	NaN	0	0	0	0	0	1	NaN	0
1875	0		0	0	[c] : frdp + ipdp --> ttc-ggdp + ppi	Forward only	Terpenoid backbone biosynthesis	2.5.1.31	TTCGGDPS	trans,trans,cis-geranylgeranyl diphosphate synthase	4.89941e-34	4.89941e-34	0	0	6.12426e-35	6.12426e-35	0	0	0	1	NaN	0	9.79882e-34	0	0	0	1	NaN	0	3.62874e-20	3.62874e-20	0	0	0	0	0	0	0	1	NaN	0	0	0	0	0	1	NaN	0	0	0	0	0	0	0	0	0	0	1	NaN	0	0	0	0	0	1	NaN	0
1876	1		0	0	[h] : ggdp + (5) ipdp --> spp + (5) ppi	Forward only	Terpenoid backbone biosynthesis	2.5.1.85	SPPS1	geranylgeranyl-diphosphate:isopentenyl-diphosphate transtransferase (adding 5 isopentenyl units)	0	0.000243003	9.81337e-07	0	0	0.000243003	9.55279e-07	0	0	0.208933	1.35496	0	0.000243003	2.01734e-07	0	0	2.50761e-63	1.39944e-17	0	0	0.000443473	3.53347e-07	0	0	0.000443473	2.17442e-06	0	1.09272e-06	0	1.76171e-34	0	0.000282307	2.36336e-07	0	0	0.477601	0.232272	0	0	0.00081106	4.9044e-06	1.9106e-06	0	0.000450742	3.52192e-07	-1	0	0	1.04237e-55	0	0.000360165	2.12342e-06	-1	1.09926e-06	6.95413e-182	1.15057e-19	1
1877	0		0	0	[h] : grdp + (7) ipdp --> spp + (7) ppi	Forward only	Terpenoid backbone biosynthesis	2.5.1.84	SPPS2	(E)-octaprenyl-diphosphate:isopentenyl-diphosphate octaprenyltranstransferase	0	0.000243003	4.69475e-08	0	0	0.000243003	3.84536e-08	0	0	1	1.2566	0	0.000243003	8.17055e-07	0	0	5.27065e-68	2.59709e-24	0	0	0.000443473	1.57567e-06	0	0	0.000443473	8.0078e-08	-1	0	0	1.21198e-38	0	0.000282307	1.05154e-06	-1	0	6.20456e-67	0.000429612	1	0	0.00081106	2.62915e-07	0	0	0.000450742	1.86796e-06	0	0	0	1.76372e-26	0	0.000358908	6.83622e-08	0	0	0.133857	0.044192	0
1878	0		0	1	[c] : air + amet --> ampmp + dad-5 + met-L + for + co + h	Forward only	Thiamine metabolism	4.1.99.17	AMPMPFL	5-amino-1-(5-phospho-D-ribosyl)imidazole formate-lyase (decarboxylating)	4.25073e-06	4.25073e-06	4.25072e-06	4.25072e-06	4.25073e-06	4.25073e-06	4.25072e-06	0	4.25073e-06	8.59529e-28	1.39105	4.25073e-06	4.25073e-06	4.25072e-06	0	4.25073e-06	4.00224e-61	0.85012	0	7.65131e-06	7.65131e-06	7.6513e-06	7.6513e-06	7.65131e-06	7.65131e-06	7.65131e-06	1	7.65131e-06	0	1.3712e-94	7.07222e-06	7.07222e-06	7.07222e-06	-1	7.07222e-06	0	0	1	1.40507e-05	1.40507e-05	1.40507e-05	1.40507e-05	8.15912e-06	8.15912e-06	8.15912e-06	-1	8.15912e-06	0	0	8.06227e-06	8.06227e-06	8.06227e-06	-1	8.06227e-06	0	0	1
1879	0		0	1	[c] : atp + ampmp --> adp + ampmpp	Forward only	Thiamine metabolism	2.7.4.7	AMPMPPT	ATP:4-amino-2-methyl-5-phosphomethylpyrimidine phosphotransferase	4.25073e-06	4.25073e-06	4.25072e-06	4.25072e-06	4.25073e-06	4.25073e-06	4.25072e-06	0	4.25073e-06	2.06068e-18	1.11249	4.25073e-06	4.25073e-06	4.25072e-06	0	4.25073e-06	8.99372e-64	0.799485	0	7.65131e-06	7.65131e-06	7.6513e-06	7.6513e-06	7.65131e-06	7.65131e-06	7.65131e-06	1	7.65131e-06	0	2.06577e-93	7.07222e-06	7.07222e-06	7.07222e-06	-1	7.07222e-06	0	0	1	1.40507e-05	1.40507e-05	1.40507e-05	1.40507e-05	8.15912e-06	8.15912e-06	8.15912e-06	-1	8.15912e-06	0	0	8.06227e-06	8.06227e-06	8.06227e-06	-1	8.06227e-06	0	0	1
1880	0		0	1	[m] : nad + gly + cys-L --> adpemtc + ncam + ala-L + (3) h2o	Forward only	Thiamine metabolism		TTS	Thiamine thiazole synthase	4.25073e-06	4.25073e-06	4.25072e-06	4.25072e-06	4.25073e-06	4.25073e-06	4.25072e-06	0	4.25073e-06	1.49138e-76	0.338162	4.25073e-06	4.25073e-06	4.25072e-06	0	4.25072e-06	3.90998e-41	0.57716	0	7.65131e-06	7.65131e-06	7.6513e-06	7.6513e-06	7.65131e-06	7.65131e-06	7.65131e-06	1	7.65131e-06	0	9.50573e-132	7.07222e-06	7.07222e-06	7.07222e-06	-1	7.07222e-06	0	0	1	1.40507e-05	1.40507e-05	1.40507e-05	1.40507e-05	8.15912e-06	8.15912e-06	8.15912e-06	-1	8.15912e-06	0	0	8.06227e-06	8.06227e-06	8.06227e-06	-1	8.06227e-06	0	0	1
1881	0		0	1	[m] : adpemtc + h2o --> cmtep + amp + (2) h	Forward only	Thiamine metabolism		ADPEMTCH	nudix hydrolase	4.25073e-06	4.25073e-06	4.25072e-06	4.25072e-06	4.25073e-06	4.25073e-06	4.25072e-06	0	4.25072e-06	1.44455e-12	0.874853	4.25073e-06	4.25073e-06	4.25072e-06	0	4.25073e-06	1.02348e-39	0.322508	0	7.65131e-06	7.65131e-06	7.6513e-06	7.6513e-06	7.65131e-06	7.65131e-06	7.65131e-06	1	7.65131e-06	0	1.17835e-116	7.07222e-06	7.07222e-06	7.07222e-06	-1	7.07222e-06	0	0	1	1.40507e-05	1.40507e-05	1.40507e-05	1.40507e-05	8.15912e-06	8.15912e-06	8.15912e-06	-1	8.15912e-06	0	0	8.06227e-06	8.06227e-06	8.06227e-06	-1	8.06227e-06	0	0	1
1882	0		0	1	[c] : ampmpp + cmtep + (2) h --> thmmp + ppi + co2	Forward only	Thiamine metabolism	2.5.1.3	AMPMPPMT	2-Methyl-4-amino-5-hydroxymethylpyrimidine diphosphate 2-methyl-4-aminopyrimidine-5-methenyltransferase	4.25073e-06	4.25073e-06	4.25072e-06	4.25072e-06	4.25073e-06	4.25073e-06	4.25072e-06	0	4.25073e-06	4.55609e-22	1.23938	4.25073e-06	4.25073e-06	4.25072e-06	0	4.25073e-06	4.06986e-57	0.706651	0	7.65131e-06	7.65131e-06	7.6513e-06	7.6513e-06	7.65131e-06	7.65131e-06	7.65131e-06	1	7.65131e-06	0	2.86685e-113	7.07222e-06	7.07222e-06	7.07222e-06	-1	7.07222e-06	0	0	1	1.40507e-05	1.40507e-05	1.40507e-05	1.40507e-05	8.15912e-06	8.15912e-06	8.15912e-06	-1	8.15912e-06	0	0	8.06227e-06	8.06227e-06	8.06227e-06	-1	8.06227e-06	0	0	1
1883	0		0	0	[c] : atp + mhet --> adp + mpet + h	Forward only	Thiamine metabolism	2.7.1.50	MHETK	hydroxyethylthiazole kinase	0	0	0	0	0	0	0	0	0	1	NaN	0	0	0	0	0	1	NaN	0	0	0	0	0	0	0	0	0	0	1	NaN	0	0	0	0	0	1	NaN	0	0	0	0	0	0	0	0	0	0	1	NaN	0	0	0	0	0	1	NaN	0
1884	0		0	0	[c] : atp + thm --> amp + thmpp + h	Forward only	Thiamine metabolism	2.7.6.2	TMDPT	ATP:thiamine diphosphotransferase	0	0	0	0	0	0	0	0	0	1	NaN	0	0	0	0	0	1	NaN	0	0	0	0	0	0	0	0	0	0	1	NaN	0	0	0	0	0	1	NaN	0	0	0	0	0	0	0	0	0	0	1	NaN	0	0	0	0	0	1	NaN	0
1885	0		0	0	[c] : atp + thmpp --> adp + thmtp	Forward only	Thiamine metabolism	2.7.6.2	THMPPPT	ATP:thiamine-diphosphate phosphotransferase	0	0	0	0	0	0	0	0	0	1	NaN	0	0	0	0	0	1	NaN	0	0	0	0	0	0	0	0	0	0	1	NaN	0	0	0	0	0	1	NaN	0	0	0	0	0	0	0	0	0	0	1	NaN	0	0	0	0	0	1	NaN	0
1886	0		0	0	[c] : thmpp + h2o --> thmmp + pi + h	Forward only	Thiamine metabolism	3.6.1.15	TMDPH	Thiamin diphosphate phosphohydrolase	0	6.71483e-19	0	0	0	0	0	0	0	1	NaN	0	0	0	0	0	1	NaN	0	0	0	0	0	0	0	0	0	0	1	NaN	0	0	0	0	0	1	NaN	0	0	0	0	0	0	0	0	0	0	1	NaN	0	0	0	0	0	1	NaN	0
1887	0		0	0	1acpc[c] <==> 1acpc[h]	Reversible	Transport, chloroplast		1ACPCth	1-Aminocyclopropane-1-carboxylate transport, chloroplast	-0.0208362	0.00550807	2.17066e-06	0	-0.0208362	0.00550807	0	0	0	1	0.000129715	-0.0208362	0.00550807	2.85458e-06	0	0	1	0.741034	0	-0.0379176	0.010052	0	0	-0.0379176	0.010052	0	0	0	1	NaN	-0.0550015	0.0084001	0	0	0	1	NaN	0	-0.0591531	0.0181013	0	0	-0.0231545	0.0105185	7.43903e-08	0	0	1	0.492991	-0.0382794	0.00903652	6.23576e-06	0	0	1	9.89594e-06	0
1888	0		0	0	23dhmb[c] <==> 23dhmb[h]	Reversible	Transport, chloroplast		23DHMBth	2,3-Dihydroxy-3-methylbutanoate transport, chloroplast	-0.0140672	0.00847718	0.000171349	0	-0.0140672	0.00847718	0.000150307	-1	0	0.00177586	0.0262977	-0.0140672	0.00847718	5.66858e-05	-1	0	3.53929e-141	1.48035e-68	1	-0.0254585	0.0153621	0.00033261	0	-0.0254585	0.0153621	0.000306023	0	0	0.0823298	0.214895	-0.0250388	0.0120901	0.000106216	0	0	2.38128e-192	3.81307e-76	0	-0.0297428	0.0189177	0.00010719	0	-0.0142509	0.0106414	9.38568e-05	0	0	0.40375	0.0429758	-0.0153088	0.00772559	3.60043e-06	0	0	3.72566e-222	8.46848e-98	0
1889	0		0	0	23dhmp[c] <==> 23dhmp[h]	Reversible	Transport, chloroplast		23DHMPth	2,3-Dihydroxy-3-methylpentanoate transport, chloroplast	-0.0103067	-2.67663e-25	0	0	-0.0103067	0	0	0	0	1	NaN	-0.0103067	1.77382e-27	0	0	0	1	NaN	0	-0.018717	0	0	0	-0.018717	0	0	0	0	1	NaN	-0.018996	-3.25317e-35	0	0	0	1	NaN	0	-0.0255263	0	0	0	-0.0090512	0	0	0	0	1	NaN	-0.0116805	4.06646e-36	0	0	0	1	NaN	0
1890	0		0	0	2pglyc[h] <==> 2pglyc[c]	Reversible	Transport, chloroplast		2PGLYCth	2-Phosphoglycolate transport via passive diffusion, chloroplast	0	0.00944241	1.23723e-05	2.65374e-06	0	0.00944241	1.35459e-05	0	3.39928e-06	1.56614e-20	1.13602	-2.62123e-24	0.00944241	1.08413e-05	0	2.58572e-06	0.00787616	0.920033	0	0	0.0172321	2.46572e-05	5.74362e-06	0	0.0172321	2.26944e-05	0	6.41312e-06	3.44482e-06	1.14586	0	0.0108001	1.29851e-05	0	3.23289e-06	5.86895e-134	0.00290189	0	0	0.036768	6.12218e-05	1.54472e-05	0	0.0613008	7.56759e-05	0	2.22935e-05	2.20459e-83	0.313999	0	0.0131149	2.26837e-05	0	5.90885e-06	1.24545e-293	8.90563e-08	0
1891	0		0	0	2pg[c] <==> 2pg[h]	Reversible	Transport, chloroplast		2PGth	glycerate transport, chloroplast	0	0	0	0	0	0	0	0	0	1	NaN	0	0	0	0	0	1	NaN	0	0	0	0	0	0	0	0	0	0	1	NaN	0	0	0	0	0	1	NaN	0	0	0	0	0	0	0	0	0	0	1	NaN	0	0	0	0	0	1	NaN	0
1892	0		0	0	3c3hmp[c] <==> 3c3hmp[h]	Reversible	Transport, chloroplast		3C3HMPth	3-Carboxy-3-hydroxy-4-methylpentanoate transport, chloroplast	-0.0096882	0	0	0	-0.0096882	0	0	0	0	1	NaN	-0.0096882	0	0	0	0	1	NaN	0	-0.0175566	0	0	0	-0.0175566	0	0	0	0	1	NaN	-0.0120901	0	0	0	0	1	NaN	0	-0.0216202	0	0	0	-0.0121616	0	0	0	0	1	NaN	-0.00772559	0	0	0	0	1	NaN	0
1893	0		0	0	3mob[c] <==> 3mob[h]	Reversible	Transport, chloroplast		3MOBth	3-Methyl-2-oxobutanoate transport, chloroplast	-0.0096882	0.00847718	2.33031e-08	0	-0.0096882	0.00847718	4.25012e-07	0	0	1	0.433794	-0.0096882	0.00847718	6.55952e-06	0	0	0.998001	1.962e-07	0	-0.0175566	0.0153621	8.96571e-06	0	-0.0175566	0.0153621	1.87781e-07	0	0	0.963191	3.97788e-07	-0.0120901	0.0120901	1.13448e-06	0	0	0.979497	1.55889e-05	0	-0.0216202	0.0189177	4.46017e-06	0	-0.0121616	0.0106414	3.8367e-07	0	0	1	0.0413451	-0.00772559	0.00772559	6.09102e-07	0	0	1	0.0575431	0
1894	1	0	0	0	3pg[c] + pi[h] <==> 3pg[h] + pi[c]	Reversible	Transport, chloroplast	2.A.7.9.1;2.A.7.9.2	3PG_pi_thr	3-Phospho-D-glycerate transport via triose phosphate translocator (from chloroplast)	-3.85013	-0.116611	0	0	-3.85013	-0.116611	0	0	0	1	NaN	-0.858901	-0.116611	0	0	0	1	NaN	0	-4.8589	-0.209321	0	0	-4.8589	-0.209321	0	0	0	1	NaN	-0.719866	-0.141257	0	0	0	1	NaN	0	-7.88702	0.834034	0.53346	0.587661	-5.33181	0.0401463	0	-1	0	0	0	-0.409053	0.0557205	0	-1	0	0	0	1
1895	0		0	0	4abut[c] <==> 4abut[h]	Reversible	Transport, chloroplast		4ABUTth	4-aminobutanoate transport via diffusion, chloroplast	-1000	0	0	0	-1000	0	0	0	0	1	NaN	-1000	0	0	0	0	1	NaN	0	-1000	0	0	0	-1000	0	0	0	0	1	NaN	-1000	0	0	0	0	1	NaN	0	-1000	0	0	0	-1000	0	0	0	0	1	NaN	-1000	0	0	0	0	1	NaN	0
1896	0		0	0	5mta[c] <==> 5mta[h]	Reversible	Transport, chloroplast		5MTAth	5-Methylthioadenosine transport via diffusion, chloroplast	0	0	0	0	0	0	0	0	0	1	NaN	0	0	0	0	0	1	NaN	0	0	0	0	0	0	0	0	0	0	1	NaN	0	0	0	0	0	1	NaN	0	0	0	0	0	0	0	0	0	0	1	NaN	0	0	0	0	0	1	NaN	0
1897	0		0	0	6pgl[c] <==> 6pgl[h]	Reversible	Transport, chloroplast		6PGLthr	6-phospho-D-glucono-1,5-lactone transport via diffusion, chloroplast	0	2.21574	0.0778637	0.0701833	-2.38653e-26	2.21574	0.419093	1	0.398677	0	0	0	0.17496	0.00750459	-1	0.00448801	0	0	1	0	2.6649	0.0298553	0.01743	-7.64751e-26	2.6649	0.121269	1	0.113121	0	0	0	0.031885	0.000164493	-1	7.01215e-05	0	1.97845e-304	1	0	5.48075	0.607136	0.605154	2.38984e-27	3.04086	0.172091	-1	0.157216	0	0	0	0.0411109	0.00678581	-1	0.00624455	0	0	1
1898	0		0	0	accoa[c] + coa[h] <==> accoa[h] + coa[c]	Reversible	Transport, chloroplast	2.A.1.25.1	ACCOAth	Acetyl-CoA:CoA antiporter, chloroplast	-5.1206	10.7603	0.354347	0	-5.1206	10.7603	1.50974	1	1.37974	0	0	-2.35376	-0.747468	0	-1	0	0	2.37709e-242	1	-5.91654	13.7268	0.622541	0.142958	-5.91654	13.7268	2.74073	1	2.53527	0	0	-2.38099	-1.40999	0	-1	0	0	0	1	-9.76469	22.9863	0.656982	0	-6.52116	15.4328	1.38721	1	1.14363	0	3.47814e-146	-2.17823	-1.56162	0	-1	0	6.75312e-241	6.49841e-189	1
1899	0		0	0	ac[c] <==> ac[h]	Reversible	Transport, chloroplast		ACth	acetate transport, chloroplast	-10.8242	5.03235	0.228405	0.0894778	-10.8242	5.03235	0.0157331	-1	0	0	0	0.684727	2.26552	1.39309	1	1.40495	0	0	1	-13.8412	5.75746	0.126506	0	-13.8412	5.75746	0.00339157	-1	0	1.85248e-266	1.27881e-220	1.34987	2.23407	1.71447	1	1.71052	0	0	1	-22.9778	9.76443	0.757072	0.617819	-15.4277	6.521	0.0303194	-1	0	0	0	1.64393	2.17808	1.79025	1	1.7848	0	0	1
1900	0		0	0	air[c] <==> air[h] + h[h]	Reversible	Transport, chloroplast		AIRth	AIR transport, chloroplast	0	0	0	0	0	0	0	0	0	1	NaN	0	0	0	0	0	1	NaN	0	0	0	0	0	0	0	0	0	0	1	NaN	0	0	0	0	0	1	NaN	0	0	0	0	0	0	0	0	0	0	1	NaN	0	0	0	0	0	1	NaN	0
1901	0		1	0	akg[c] + na1[c] <==> akg[h] + na1[h]	Reversible	Transport, chloroplast		AKG_na_th	2-oxoglutarate transport to chloroplast by sodium-ion symport	-1000	1000	385.459	422.239	-1000	1000	369.019	-1	402.964	0.0141253	0.00674313	-1000	995.697	344.192	-1	359.362	1.51009e-11	4.89393e-15	1	-1000	1000	369.842	405.945	-1000	1000	373.146	0	421.978	0.146806	1.0375	-1000	993.955	316.962	0	320.25	3.92465e-19	1.07e-23	0	-1000	1000	337.674	355.621	-1000	1000	390.696	1	430.193	2.60896e-25	1.51191e-24	-1000	993.731	351.406	1	376.247	1.21201e-09	0.0161151	1
1902	0		0	0	akg[c] + mal-L[h] <==> akg[h] + mal-L[c]	Reversible	Transport, chloroplast	2.A.47.3.1	AKGMALth	aKG/malate antiport	-1000	1000	17.9385	0	-1000	1000	19.8752	0	0	0.462298	0.380049	-995.681	1000	30.056	0	0	6.99369e-07	2.45333e-14	0	-1000	1000	19.2487	0	-1000	1000	15.321	0	0	0.573971	0.00446085	-993.927	1000	37.5451	0	0	6.21384e-11	1.36761e-26	0	-1000	1000	30.2678	0	-1000	1000	15.4923	0	0	4.02865e-07	1.57613e-21	-993.707	1000	26.5031	0	0	0.607374	0.0514234	0
1903	0		0	0	ala-B[c] <==> ala-B[h]	Reversible	Transport, chloroplast		ALABth	beta-alanine transport, chloroplast	0	0	0	0	0	0	0	0	0	1	NaN	0	0	0	0	0	1	NaN	0	0	0	0	0	0	0	0	0	0	1	NaN	0	0	0	0	0	1	NaN	0	0	0	0	0	0	0	0	0	0	1	NaN	0	0	0	0	0	1	NaN	0
1904	0		0	0	ametam[c] <==> ametam[h]	Reversible	Transport, chloroplast		AMETAMth	S-Adenosylmethioninamine transport via diffusion, chloroplast	0	0	0	0	0	0	0	0	0	1	NaN	0	0	0	0	0	1	NaN	0	0	0	0	0	0	0	0	0	0	1	NaN	0	0	0	0	0	1	NaN	0	0	0	0	0	0	0	0	0	0	1	NaN	0	0	0	0	0	1	NaN	0
1905	0		0	0	ahcys[c] + amet[h] <==> ahcys[h] + amet[c]	Reversible	Transport, chloroplast	2.A.29.18.2	AMETt2h	S-Adenosyl-L-methionine reversible transport, chloroplast	-0.000750622	-0.000507619	0	0	-0.000750622	-0.000507619	0	0	0	1	NaN	-0.000750622	-0.000507619	0	0	0	1	NaN	0	-0.00135719	-0.000913714	0	0	-0.00135719	-0.000913714	0	0	0	1	NaN	-0.00112687	-0.00084456	0	0	0	1	NaN	0	-0.00220879	-0.00139773	0	0	-0.00126239	-0.000811649	0	0	0	1	NaN	-0.00116218	-0.000802014	0	0	0	1	NaN	0
1906	0		0	0	amp[c] <==> amp[h]	Reversible	Transport, chloroplast		AMPth	AMP transport, chloroplast	2.62482e-16	2.62482e-16	0	0	6.31759e-16	6.31759e-16	0	0	0	1	NaN	5.00589e-17	5.00589e-17	0	0	0	1	NaN	0	-3.82381e-16	-3.82381e-16	0	0	3.29745e-15	3.29745e-15	0	0	0	1	NaN	4.24222e-16	4.24222e-16	0	0	0	1	NaN	0	1.65323e-15	1.65323e-15	0	0	7.44403e-16	7.44403e-16	0	0	0	1	NaN	6.35546e-16	6.35546e-16	0	0	0	1	NaN	0
1907	0		0	0	asp-L[c] + na1[c] <==> asp-L[h] + na1[h]	Reversible	Transport, chloroplast	2.A.23.2.2	ASPNA1th	Aspartate:Na+ symporter, chloroplast	-1000	1000	439.526	487.708	-1000	1000	418.269	-1	464.018	0.000364543	0.000150714	-1000	1000	38.8046	-1	0	0	0	1	-1000	1000	416.6	463.307	-1000	1000	423.212	0	478.539	0.0231008	0.511077	-1000	1000	47.0522	0	0	0	0	0	-1000	1000	393.31	424.342	-1000	1000	20.8945	0	0	0	0	-1000	1000	404.659	0	443.699	2.31816e-11	0.0524534	0
1908	0		0	0	aspsa[c] <==> aspsa[h]	Reversible	Transport, chloroplast		ASPSAth	aspartate semialdehyde transport, chloroplast	-0.00109566	-0.00109566	0	0	-0.00109566	-0.00109566	0	0	0	1	NaN	-0.00109566	-0.00109566	0	0	0	1	NaN	0	-0.00197219	-0.00197219	0	0	-0.00197219	-0.00197219	0	0	0	1	NaN	-0.00182293	-0.00182293	0	0	0	1	NaN	0	-0.00192846	-0.00192846	0	0	-0.00111984	-0.00111984	0	0	0	1	NaN	-0.00110654	-0.00110654	0	0	0	1	NaN	0
1909	0		0	0	asp-L[c] + h[c] <==> asp-L[h] + h[h]	Reversible	Transport, chloroplast	2.A.18.6.6	ASPth	Amino acid transporter (asp-L), chloroplast	-1000	1000	10.4568	0	-1000	1000	11.8616	0	0	0.931317	0.41185	-1000	1000	295.894	0	284.853	0	0	0	-1000	1000	10.3799	0	-1000	1000	8.86843	0	0	0.607374	0.303307	-1000	1000	274.424	0	243.859	0	0	0	-1000	1000	15.7211	0	-1000	1000	337.182	0	352.988	0	0	-1000	1000	14.8493	0	0	0.607374	0.746772	0
1910	0		0	0	cmp[c] <==> cmp[h]	Reversible	Transport, chloroplast		CMPth	CMP transport via diffusion, chloroplast	-0.00515781	-0.00297078	0	0	-0.00515781	-0.00297078	0	0	0	1	NaN	-0.00515781	-0.00297078	0	0	0	1	NaN	0	-0.00933866	-0.00534741	0	0	-0.00933866	-0.00534741	0	0	0	1	NaN	-0.00748345	-0.00494269	0	0	0	1	NaN	0	-0.0134268	-0.00612721	0	0	-0.00761468	-0.00355801	0	0	0	1	NaN	-0.00675726	-0.00351578	0	0	0	1	NaN	0
1911	0		0	0	coa[c] <==> coa[h]	Reversible	Transport, chloroplast		COAth	CoA transporter, chloroplast	-1.97828e-08	0.021821	0.00258152	0.00253161	-1.97824e-08	0.021821	0.00164538	-1	0.00147414	0	0	-1.97827e-08	0.021821	0.00284524	1	0.00279446	2.94319e-57	8.23524e-54	1	-3.5609e-08	0.0396904	0.00293947	0.00262377	-3.5609e-08	0.0396904	0.00225966	-1	0.00191944	9.2796e-291	1.57504e-165	-3.29139e-08	0.0566401	0.002301	-1	0.00203789	2.54118e-221	1.818e-150	1	-6.53915e-08	0.0621283	0.00617347	0.00536627	-3.79722e-08	0.0248822	0.00212775	-1	0.0018319	0	0	-3.75216e-08	0.0399866	0.00439416	-1	0.00424577	1.14891e-224	1.41356e-284	1
1912	1		0	0	ctp[c] <==> ctp[h]	Reversible	Transport, chloroplast		CTPth	CTP transport via diffusion, chloroplast	0.00297078	0.00515781	0.00298358	0.00297589	0.00297078	0.00515781	0.00298312	0	0.00297588	0.183603	1.16152	0.00297078	0.00515781	0.00298427	0	0.00297636	2.79928e-08	0.914879	0	0.00534741	0.00933866	0.00536946	0.00535768	0.00534741	0.00933866	0.00537042	0	0.00535788	0.000142488	1.07277	0.00494269	0.00748345	0.00495897	0	0.00494981	0	0	0	0.00612721	0.0134268	0.00617558	0.00614586	0.00355801	0.00761468	0.00358249	-1	0.00356947	0	0	0.00351578	0.00675726	0.00353824	-1	0.00352623	0	0	1
1913	1		0	0	cys-L[c] <==> cys-L[h]	Reversible	Transport, chloroplast		CYSth	cysteine transport, chloroplast	-0.0166746	0.0328981	0.00017267	0	-0.0166746	0.0328981	0.000171252	0	0	3.07658e-15	1.46945	-0.0166746	0.0328981	3.17026e-05	0	0	4.02021e-161	8.8909e-24	0	-0.0304268	0.0600416	0.000325965	0	-0.0304268	0.0600416	0.000349553	0	0	2.45619e-10	0.910328	-0.0480777	0.0475773	2.7715e-05	0	0	0	1.87586e-41	0	-0.0559376	0.109519	0.000304671	0	-0.0311066	0.0608447	5.74588e-05	-1	0	7.90554e-13	2.01055e-14	-0.0536634	0.0527619	3.7737e-05	-1	0	4.72631e-19	3.72576e-17	1
1914	0		0	0	dhap[c] + pi[h] <==> dhap[h] + pi[c]	Reversible	Transport, chloroplast	2.A.7.9.1;2.A.7.9.2	DHAP_pi_thr	Dihydroxyacetone phosphate transport via triose-phosphate translocator (from chloroplast)	-0.0081839	-4.34413e-05	0	0	-0.0081839	-4.34413e-05	0	0	0	1	NaN	-0.0081839	-4.34413e-05	0	0	0	1	NaN	0	-0.0148685	-7.81943e-05	0	0	-0.0148685	-7.81943e-05	0	0	0	1	NaN	-0.0258978	-7.22761e-05	0	0	0	1	NaN	0	-0.027229	-0.000143595	0	0	-0.015353	-8.33841e-05	0	0	0	1	NaN	-0.0248721	-8.23943e-05	0	0	0	1	NaN	0
