## Supplementary material for "Light-independent regulation of algal photoprotection by CO_2_ availability": Ruiz-Sola_Supplementary_Dataset_2 (part 2 of 2)

### Sheet: Supplementary Dataset 2 (continued)
Flux ranges obtained from flux variability analysis as well as mean and median flux from sampling of 5000 flux distributions.
1915	0		0	0	dmpp[h] <==> dmpp[c]	Reversible	Transport, chloroplast		DMPPth	dimethylallyl-diphosphate transport	-0.000946696	0.000932976	1.63629e-06	0	-0.000946696	0.000932976	1.38141e-06	0	0	0.997096	0.790107	-0.000946696	0.000932976	1.30612e-06	0	0	0.999467	0.498658	0	-0.00171012	0.00168534	4.25012e-06	0	-0.00171012	0.00168534	4.0119e-06	0	0	1	1.26166	-0.00145309	0.00145309	4.74362e-06	0	0	0.994355	0.76296	0	-0.00221394	0.00218185	3.22505e-07	0	-0.00126538	0.00124704	1.20866e-07	0	0	1	0.344051	-0.00116513	0.00114768	9.84935e-08	0	0	1	0.280484	0
1916	0		0	0	etoh[c] <==> etoh[h]	Reversible	Transport, chloroplast		ETOHth	ethanol transport to chloroplast (diffusion)	-0.0165242	0	0	0	-0.0165242	0	0	0	0	1	NaN	-0.0165242	0	0	0	0	1	NaN	0	-0.0301561	0	0	0	-0.0301561	0	0	0	0	1	NaN	-0.10612	0	0	0	0	1	NaN	0	-0.0441216	0	0	0	-0.0136224	0	0	0	0	1	NaN	-0.0319276	0	0	0	0	1	NaN	0
1917	0		0	0	hdca[h] <==> hdca[c]	Reversible	Transport, chloroplast		FA160h	fatty acid transport (16:0)	-0.00669469	-0.000231554	0	0	-0.00669469	-0.000231554	0	0	0	1	NaN	-0.00669469	-0.000231554	0	0	0	1	NaN	0	-0.0120679	-0.000357863	0	0	-0.0120679	-0.000357863	0	0	0	1	NaN	-0.0110255	0.00774304	0	0	0	1	NaN	0	-0.0223469	-0.000689495	0	0	-0.014242	-0.000596926	0	0	0	1	NaN	-0.0128245	0.00826302	0	0	0	1	NaN	0
1918	0		0	0	hdcea[h] <==> hdcea[c]	Reversible	Transport, chloroplast		FA1619Zh	fatty acid transport (16:1(9Z))	0	0	0	0	0	0	0	0	0	1	NaN	0	0	0	0	0	1	NaN	0	0	0	0	0	0	0	0	0	0	1	NaN	0	0	0	0	0	1	NaN	0	0	0	0	0	0	0	0	0	0	1	NaN	0	0	0	0	0	1	NaN	0
1919	0		0	0	ocdca[h] <==> ocdca[c]	Reversible	Transport, chloroplast		FA180h	fatty acid transport (18:0)	-0.00362487	0.000718376	0.000251412	0.000263517	-0.00362487	0.000718376	0.000211525	-1	0.000224057	9.73724e-164	5.03668e-226	-0.00362487	0.000718376	0.000193169	-1	0.000200667	1.11537e-267	0	1	-0.00653699	0.00130181	0.000441262	0.000462833	-0.00653699	0.00130181	0.00025187	-1	0.000238803	0	0	-0.00594193	0.000934566	0.000163336	-1	0.000137909	0	0	1	-0.0121211	0.00257202	6.61654e-05	1.14066e-05	-0.00770224	0.00278562	0.000420869	0	0.00043187	0	0	-0.00694733	0.00115216	0.000125388	0	9.33908e-05	8.05748379799000e-312	3.99866e-150	0
1920	1		0	0	ocdcea[h] <==> ocdcea[c]	Reversible	Transport, chloroplast		FA18111Zh	fatty acid transport (18:1(11Z))	0.00102231	0.00151192	0.00102356	0.00102271	0.00102231	0.00151192	0.00102382	0	0.00102283	6.50018e-45	0.342311	0.00102231	0.00151192	0.00102361	0	0.00102277	1.24321e-12	1.23533	0	0.00184016	0.00273368	0.00184261	0.00184105	0.00184016	0.00273368	0.00184285	0	0.0018412	1.05649e-19	0.892685	0.00170089	0.00217508	0.0017023	0	0.00170139	0	0	0	0.00337925	0.00524881	0.00338462	0.00338086	0.0019623	0.00441433	0.00196964	-1	0.00196471	0	0	0.001939	0.0026031	0.00194063	-1	0.00193965	0	0	1
1921	0		0	0	ocdce9a[h] <==> ocdce9a[c]	Reversible	Transport, chloroplast		FA1819Zh	fatty acid transport (18:1(9Z))	-0.00132752	0.00229735	8.79364e-08	0	-0.00132752	0.00229735	0	0	0	1	0.421492	-0.00132752	0.00229735	4.72815e-08	0	0	1	0.98789	0	-0.00238954	0.00414745	0	0	-0.00238954	0.00414745	1.1865e-08	0	0	1	0.747464	-0.00220868	0.0037627	3.12654e-07	0	0	1	0.0882605	0	-0.00438811	0.00773299	1.38898e-07	0	-0.00254813	0.00515411	3.42567e-07	0	0	1	0.429352	-0.00251788	0.00447258	4.9143e-05	0	0	1.5347e-40	2.02448e-62	0
1922	0		0	0	fadh2[c] <==> fadh2[h]	Reversible	Transport, chloroplast		FADH2th	FADH2 transport, chloroplast	-999.988	0	0	0	-999.988	0	0	0	0	1	NaN	-999.988	0	0	0	0	1	NaN	0	-999.979	0	0	0	-999.979	0	0	0	0	1	NaN	-999.981	0	0	0	0	1	NaN	0	-999.982	0	0	0	-999.989	0	0	0	0	1	NaN	-999.99	0	0	0	0	1	NaN	0
1923	1		0	0	fad[c] <==> fad[h]	Reversible	Transport, chloroplast		FADth	FAD transport by free diffusion, chloroplast	0	999.988	247.48	211.082	0	999.988	253.853	0	214.598	0.00488913	0.0732106	0	999.988	263.421	0	223.463	6.35557e-06	5.38576e-08	0	0	999.979	250.731	210.809	0	999.979	254.46	0	209.832	0.000169639	0.454733	0	999.981	276.199	0	240.288	1.1422e-14	1.30679e-18	0	0	999.982	275.762	240.368	0	999.989	245.965	-1	205.403	3.26526e-23	9.93206e-27	0	999.99	262.418	-1	218.46	2.91244e-16	9.33522e-06	1
1924	0		0	0	frdp[h] <==> frdp[c]	Reversible	Transport, chloroplast		FRDPth	farnesyl pyrophosphate transport	-0.000932976	4.01695e-34	0	0	-0.000932976	5.02119e-35	0	0	0	1	NaN	-0.000932976	5.35594e-34	0	0	0	1	NaN	0	-0.00168534	3.62874e-20	0	0	-0.00168534	-2.4321e-20	0	0	0	1	NaN	-0.00145309	-2.70276e-20	0	0	0	1	NaN	0	-0.00218185	-1.35631e-18	0	0	-0.00124704	-2.52035e-19	0	0	0	1	NaN	-0.00114768	-7.18054e-19	0	0	0	1	NaN	0
1925	0		1	0	g1p[c] + pi[h] <==> g1p[h] + pi[c]	Reversible	Transport, chloroplast	2.A.7.9.2	G1P_pi_th	Glucose 1-phosphate:pi antiporter, chloroplast	-999.981	999.998	113.275	35.3487	-999.981	999.998	403.333	1	438.151	0	0	-999.981	999.998	125.558	1	46.275	0.000467033	0.000184467	1	-999.966	999.997	394.013	430.53	-999.966	999.997	399.029	0	446.851	0.183603	0.764276	-999.968	999.997	354.085	0	373.127	6.79275e-13	2.69443e-14	0	-999.879	999.987	33.8699	0	-999.929	999.993	413.655	1	463.14	0	0	-999.929	999.994	133.132	1	41.7197	1.7359e-289	2.3999e-283	1
1926	0		1	0	g3p[c] + pi[h] <==> g3p[h] + pi[c]	Reversible	Transport, chloroplast	2.A.7.9.1;2.A.7.9.2	G3P_pi_thr	Glyceraldehyde 3-phosphate transport via triose-phosphate translocator (from chloroplast)	0	3.65695	0.0895295	0.0468742	0	3.65695	0.102453	1	0.0574373	3.48265e-28	0.000187383	0	0.713314	0.0468966	-1	0.0265303	3.63373e-174	1.04512e-78	1	0	4.5108	0.136112	0.0742923	0	4.5108	0.141003	0	0.0862807	1.36128e-22	0.60312	0	0.477539	0.0379091	0	0.0239514	0	8.28653e-212	0	0	8.61094	0.19573	0.117017	0	5.23946	0.153184	-1	0.0837312	1.6019e-81	4.00543e-16	0	0.35988	0.0279295	-1	0.0172032	0	0	1
1927	0		1	0	g6p-A[c] + pi[h] <==> g6p-A[h] + pi[c]	Reversible	Transport, chloroplast	2.A.7.9.2	G6PA_pi_th	alpha-glucose 6-phosphate:pi antiporter, chloroplast	-1000	1000	439.891	485.447	-1000	1000	123.588	-1	51.6136	0	0	-1000	1000	392.86	-1	424.435	3.00379e-14	4.03378e-20	1	-1000	1000	133.404	65.9251	-1000	1000	131.46	0	62.7571	0.691741	1.0464	-1000	1000	132.29	0	61.652	0.0245213	1.14251	0	-1000	1000	386.602	414.181	-1000	1000	443.009	1	490.6	1.68535e-27	2.91647e-29	-1000	1000	403.279	1	432.454	4.51949e-08	0.00205376	1
1928	1		0	0	g6p-B[c] + pi[h] <==> g6p-B[h] + pi[c]	Reversible	Transport, chloroplast	2.A.7.9.2	G6PB_pi_th	beta-glucose 6-phosphate:pi antiporter, chloroplast	-1000	1000	14.9516	0	-1000	1000	17.6267	0	0	0.573971	0.0744299	-1000	1000	29.1216	0	0	7.33298e-12	8.91088e-24	0	-1000	1000	19.4908	0	-1000	1000	15.4537	0	0	0.100485	0.00284119	-1000	1000	32.588	0	0	1.94617e-08	1.96837e-17	0	-1000	1000	120.79	76.6669	-1000	1000	13.3426	-1	0	0	0	-1000	1000	22.7156	-1	0	0	0	1
1929	0		0	0	gal[c] + h[c] <==> gal[h] + h[h]	Reversible	Transport, chloroplast	2.A.1.1.1	GALth	Galactose:H+ symporter, chloroplast	-0.00939695	1.33862e-26	0	0	-0.00939695	4.90983e-31	0	0	0	1	NaN	-0.00939695	0	0	0	0	1	NaN	0	-0.0169833	-1.14168e-29	0	0	-0.0169833	-1.14168e-29	0	0	0	1	NaN	-0.0142766	0	0	0	0	1	NaN	0	-0.0531082	0	0	0	-0.0306101	0	0	0	0	1	NaN	-0.0287152	-1.39365e-33	0	0	0	1	NaN	0
1930	0		0	0	gln-L[c] + h[c] <==> gln-L[h] + h[h]	Reversible	Transport, chloroplast	2.A.18.5.2	GLNth	Vacuolar amino acid transporter (gln-L), chloroplast	-0.0457092	11.6713	0.796699	0.495342	-0.0457092	11.6713	1.97557	1	1.80708	0	0	-0.0457092	0.525868	0.0114835	-1	0.00292219	0	0	1	-0.0832247	14.3808	1.03327	0.675284	-0.0832247	14.3808	3.0056	1	2.72665	0	0	-0.134739	0.0972992	0.00371024	-1	0	0	0	1	-0.142182	25.7469	1.94007	1.33597	-0.0794702	16.4683	1.16591	-1	0.759942	2.42337e-213	1.99418e-132	-0.133861	0.108394	0.00132318	-1	0	0	0	1
1931	0		0	0	glyclt[c] <==> glyclt[h]	Reversible	Transport, chloroplast		GLYCLTth	glycolate transport, chloroplast	-0.0132194	0	0	0	-0.0132194	0	0	0	0	1	NaN	-0.0132194	0	0	0	0	1	NaN	0	-0.0241249	0	0	0	-0.0241249	0	0	0	0	1	NaN	-0.0149721	0	0	0	0	1	NaN	0	-0.0551521	0	0	0	-0.0958226	0	0	0	0	1	NaN	-0.020416	0	0	0	0	1	NaN	0
1932	0		0	0	glyc[c] + h[c] <==> glyc[h] + h[h]	Reversible	Transport, chloroplast	2.A.50.1.1	GLYCth	Glycerol:H+ symporter, chloroplast	0	0	0	0	0	0	0	0	0	1	NaN	0	0	0	0	0	1	NaN	0	0	0	0	0	0	0	0	0	0	1	NaN	0	0	0	0	0	1	NaN	0	0	0	0	0	0	0	0	0	0	1	NaN	0	0	0	0	0	1	NaN	0
1933	0		0	0	gly[c] + na1[c] <==> gly[h] + na1[h]	Reversible	Transport, chloroplast	2.A.18.6.4	GLYNA1th	Neutral amino acid transporter (gly), chloroplast	-1000	1000	444.755	490.87	-1000	1000	28.0199	-1	0	0	0	-1000	1000	133.015	-1	58.1278	0	0	1	-1000	1000	27.2879	0	-1000	1000	23.2026	0	0	0.624209	0.0233196	-1000	1000	373.344	0	402.721	0	0	0	-1000	1000	399.89	432.713	-1000	1000	22.5592	0	0	0	0	-1000	1000	402.825	0	442.059	4.83763e-05	0.901321	0
1934	0		0	0	gly[c] + h[c] <==> gly[h] + h[h]	Reversible	Transport, chloroplast	2.A.3.3.3	GLYth	Amino acid transporter (gly), chloroplast	-1000	1000	10.6908	0	-1000	1000	312.651	1	318.64	0	0	-1000	1000	76.552	1	0	1.96296e-222	1.08853e-233	1	-1000	1000	317.983	323.366	-1000	1000	323.446	0	339.553	0.183603	0.650547	-1000	1000	21.8865	0	0	0	0	0	-1000	1000	16.4674	0	-1000	1000	334.806	0	345.446	0	0	-1000	1000	15.1469	0	0	0.948731	0.488737	0
1935	1		0	0	grdp[h] <==> grdp[c]	Reversible	Transport, chloroplast		GRDPth	geranyl pyrophosphate transport	-0.000932976	0.000932976	9.15835e-06	0	-0.000932976	0.000932976	1.22307e-05	0	1.78149e-06	2.97085e-41	8.10137e-06	-0.000932976	0.000932976	8.38931e-06	0	0	0.524911	0.432222	0	-0.00168534	0.00168534	1.73723e-05	0	-0.00168534	0.00168534	1.93371e-05	0	0	4.23182e-06	0.244799	-0.00145309	0.00145309	2.38515e-05	0	0	1.08197e-10	8.52416e-08	0	-0.00218185	0.00218185	1.73254e-06	0	-0.00124704	0.00124704	5.80867e-07	-1	0	2.67203e-11	0.00232482	-0.00114768	0.00114768	6.46679e-07	-1	0	7.78597e-14	0.0046545	1
1936	1		0	0	h2o[c] <==> h2o[h]	Reversible	Transport, chloroplast	1.A.8.11.1	H2Oth	H2O transport, chloroplast	0	13.2936	0.578081	0.413278	0	13.2936	0.587876	0	0.429677	0.00736639	0.843596	0	2.4616	0.97656	0	0.980133	0	0	0	0	15.9878	0.934072	0.788893	0	15.9878	0.602505	0	0.427235	0	4.64379e-123	0	2.06876	0.95628	0	0.935968	4.37758e-101	0.0735829	0	0	29.4635	1.99405	1.74439	0	18.2109	0.670373	-1	0.472783	0	0	0	2.11449	0.486086	-1	0.425517	0	0	1
1937	1		0	0	h2[c] <==> h2[h]	Reversible	Transport, chloroplast		H2th	hydrogen transport, chloroplast	-0.0330484	0.00660969	2.19323e-05	0	-0.0330484	0.00660969	5.36083e-05	0	1.52603e-05	0	1.19013e-18	-0.0330484	0.00660969	2.15678e-05	0	0	0.208933	1.3917	0	-0.0603123	0.0120625	3.72473e-05	1.01084e-06	-0.0603123	0.0120625	8.61845e-05	0	2.9777e-05	0	1.64165e-17	-0.0416327	0.00748604	2.91487e-05	0	0	1.76025e-23	0.076732	0	-0.0753783	0.027576	0.000131515	3.00052e-05	-0.00881941	0.0479113	0.012099	1	0.0112821	0	0	-0.0264082	0.010208	3.791e-05	-1	0	1.93338e-251	1.55798e-25	1
1938	0		0	0	hcys-L[c] <==> hcys-L[h]	Reversible	Transport, chloroplast		HCYSth	homocysteine transport, chloropalst	-0.000146126	-0.000146126	0	0	-0.000146126	-0.000146126	0	0	0	1	NaN	-0.000146126	-0.000146126	0	0	0	1	NaN	0	-0.000263027	-0.000263027	0	0	-0.000263027	-0.000263027	0	0	0	1	NaN	-0.00024312	-0.00024312	0	0	0	1	NaN	0	-0.000802366	-0.000802366	0	0	-0.000465925	-0.000465925	0	0	0	1	NaN	-0.000460395	-0.000460395	0	0	0	1	NaN	0
1939	1		0	0	hgentis[c] <==> hgentis[h]	Reversible	Transport, chloroplast		HGENTISth	homogentisate transport	0	0.000243003	1.06038e-06	0	0	0.000243003	1.02329e-06	0	0	0.32476	1.25963	0	0.000243003	1.13906e-06	0	0	7.76999e-06	0.910849	0	0	0.000443473	2.18245e-06	1.14199e-06	0	0.000443473	2.32074e-06	0	1.16337e-06	0.0782497	0.950593	0	0.000282307	1.45912e-06	0	0	3.60877e-87	1.41537e-05	0	0	0.00081106	5.27033e-06	2.07206e-06	0	0.000450742	2.49091e-06	-1	1.2738e-06	7.18316e-151	1.7284e-17	0	0.000360165	2.25408e-06	-1	1.16208e-06	1.30187e-198	2.50685e-21	1
1940	0		0	0	his-L[c] + h[c] <==> his-L[h] + h[h]	Reversible	Transport, chloroplast	2.A.3.3.3	HISth	Amino acid transporter (his-L), chloroplast	0	0	0	0	0	0	0	0	0	1	NaN	0	0	0	0	0	1	NaN	0	0	0	0	0	0	0	0	0	0	1	NaN	0	0	0	0	0	1	NaN	0	0	0	0	0	0	0	0	0	0	1	NaN	0	0	0	0	0	1	NaN	0
1941	0		0	0	ile-L[c] + h[c] <==> ile-L[h] + h[h]	Reversible	Transport, chloroplast	2.A.18.5.2	ILEth	Vacuolar amino acid transporter (ile-L), chloroplast	-0.00858888	0	0	0	-0.00858888	0	0	0	0	1	NaN	-0.00858888	0	0	0	0	1	NaN	0	-0.0155975	0	0	0	-0.0155975	0	0	0	0	1	NaN	-0.018996	0	0	0	0	1	NaN	0	-0.0218797	0	0	0	-0.00804551	0	0	0	0	1	NaN	-0.0116805	0	0	0	0	1	NaN	0
1942	0		0	0	imp[c] <==> imp[h]	Reversible	Transport, chloroplast		IMPth	IMP transport, chloroplast	0	0	0	0	0	0	0	0	0	1	NaN	0	0	0	0	0	1	NaN	0	0	0	0	0	0	0	0	0	0	1	NaN	0	0	0	0	0	1	NaN	0	0	0	0	0	0	0	0	0	0	1	NaN	0	0	0	0	0	1	NaN	0
1943	1		0	0	ipdp[h] <==> ipdp[c]	Reversible	Transport, chloroplast		IPDPth	isopentenyl-diphosphate transport	3.88879e-33	0.00275894	0.000199368	0.000170064	4.86098e-34	0.00275894	0.000204686	0	0.000172716	0.00899312	0.0636067	5.18505e-33	0.00275894	0.000211244	0	0.000181381	0.000201639	6.04286e-07	0	2.90299e-19	0.00498378	0.000373555	0.000314417	0	0.00498378	0.000367607	0	0.000301509	0.0192675	0.399122	-2.16221e-19	0.00435926	0.00040518	0	0.000362625	5.98393e-20	6.48772e-14	0	-1.08505e-17	0.00645205	0.000356069	0.000303761	-2.01628e-18	0.00368768	0.00019118	-1	0.00015608	0	0	-5.74443e-18	0.00336771	0.000201645	-1	0.000165646	1.09335e-285	0	1
1944	0		0	0	leu-L[c] + h[c] <==> leu-L[h] + h[h]	Reversible	Transport, chloroplast	2.A.18.5.2	LEUth	Vacuolar amino acid transporter (leu-L), chloroplast	0	0	0	0	0	0	0	0	0	1	NaN	0	0	0	0	0	1	NaN	0	0	0	0	0	0	0	0	0	0	1	NaN	0	0	0	0	0	1	NaN	0	0	0	0	0	0	0	0	0	0	1	NaN	0	0	0	0	0	1	NaN	0
1945	0		0	0	lnlc[c] <==> lnlc[h]	Reversible	Transport, chloroplast	9.B.39.1.1	LNLCth	linoleic acid transport, chloroplast	0	0	0	0	0	0	0	0	0	1	NaN	0	0	0	0	0	1	NaN	0	0	0	0	0	0	0	0	0	0	1	NaN	0	0	0	0	0	1	NaN	0	0	0	0	0	0	0	0	0	0	1	NaN	0	0	0	0	0	1	NaN	0
1946	0		0	0	mal-L[c] + na1[c] <==> mal-L[h] + na1[h]	Reversible	Transport, chloroplast		MAL_na_th	L-malate transport to chloroplast by sodium-ion symport	-1000	1000	17.5353	0	-1000	1000	19.5696	0	0	0.493147	0.341536	-1000	995.681	29.1777	0	0	5.19027e-06	1.16446e-13	0	-1000	1000	18.5908	0	-1000	1000	14.9128	0	0	0.624209	0.00765447	-1000	993.927	36.1718	0	0	2.14466e-10	1.69738e-25	0	-1000	1000	29.4453	0	-1000	1000	14.9889	0	0	5.6158e-07	3.41272e-21	-1000	993.707	25.2601	0	0	0.691741	0.0244081	0
1947	0		0	0	man[c] <==> man[h]	Reversible	Transport, chloroplast		MANth	mannose transport, chloroplast	-0.00489453	-0.000850348	0	0	-0.00489453	-0.000850348	0	0	0	1	NaN	-0.00489453	-0.000850348	0	0	0	1	NaN	0	-0.00489453	-0.000735064	0	0	-0.00489453	-0.000735064	0	0	0	1	NaN	-0.00489453	-0.00168822	0	0	0	1	NaN	0	-0.00489453	0.00280111	0	0	-0.00489453	-0.000409102	0	0	0	1	NaN	-0.00489453	-0.00131788	0	0	0	1	NaN	0
1948	0		0	0	methf[c] + h[c] <==> methf[h] + h[h]	Reversible	Transport, chloroplast	2.A.71.2.2	METHFth	5,10-Methenyltetrahydrofolate uptake carrier, chloroplast	0	0	0	0	0	0	0	0	0	1	NaN	0	0	0	0	0	1	NaN	0	0	0	0	0	0	0	0	0	0	1	NaN	0	0	0	0	0	1	NaN	0	0	0	0	0	0	0	0	0	0	1	NaN	0	0	0	0	0	1	NaN	0
1949	0		0	0	mg2[c] <==> mg2[h]	Reversible	Transport, chloroplast	1.A.35.1.1;1.A.35.1.2	MG2th	Divalent cation (Mg2+) transport system, chloroplast	0.000507619	0.000507619	0.000507619	0.000507619	0.000507619	0.000507619	0.000507619	-1	0.000507619	0	0	0.000507619	0.000507619	0.000507619	-1	0.000507619	0	0	1	0.000913714	0.000913714	0.000913714	0.000913714	0.000913714	0.000913714	0.000913714	1	0.000913714	1.4898e-218	1.34104e-252	0.00084456	0.00084456	0.00084456	-1	0.00084456	0	0	1	0.00139773	0.00139773	0.00139773	0.00139773	0.000811649	0.000811649	0.000811649	-1	0.000811649	0	0	0.000802014	0.000802014	0.000802014	-1	0.000802014	0	0	1
1950	0		0	0	h[h] + na1[c] <==> h[c] + na1[h]	Reversible	Transport, chloroplast	2.A.62.1.1;2.A.36.2.1	NA1Hth	Na+/H+ antiporter, chloroplast	-1000	1000	27.9143	0	-1000	1000	28.6901	0	0	0.607374	1.1505	-1000	1000	419.957	0	459.29	0	0	0	-1000	1000	438.355	490.061	-1000	1000	27.5598	-1	0	0	0	-1000	1000	147.301	-1	84.1896	0	0	1	-1000	1000	42.2582	0	-1000	1000	461.589	0	517.479	0	0	-1000	1000	38.553	0	0	0.432471	0.1046	0
1951	0		0	0	na1[c] <==> na1[h]	Reversible	Transport, chloroplast	1.A.1.10.1	NA1th	Voltage-sensitive Na+ channel, chloroplast	-1000	13.3432	0	0	-1000	13.3432	0	0	0	1	NaN	-999.735	2.56091	0	0	0	1	NaN	0	-1000	16.0755	0	0	-1000	16.0755	0	0	0	1	NaN	-999.288	2.27607	0	0	0	1	NaN	0	-1000	29.7455	0	0	-1000	17.8388	0	0	0	1	NaN	-998.818	1.84529	0	0	0	1	NaN	0
1952	0		0	0	nadh[c] <==> nadh[h]	Reversible	Transport, chloroplast		NADHth	nadh transport, chloroplast	-0.0330484	-1.30764e-26	0	0	-0.0330484	1.55212e-14	0	0	0	1	NaN	-0.0330484	-4.67796e-17	0	0	0	1	NaN	0	-0.0603123	1.46449e-14	0	0	-0.0603123	-4.16715e-26	0	0	0	1	NaN	-0.512221	-6.25877e-28	0	0	0	1	NaN	0	-0.110304	-1.87879e-27	0	0	-0.0613008	1.15668e-16	0	0	0	1	NaN	-0.279177	-9.81178e-25	0	0	0	1	NaN	0
1953	0		1	0	nadp[c] <==> nadp[h]	Reversible	Transport, chloroplast		NADPth	NADP transport by free diffusion, chloroplast	-1.57101e-12	0.0330484	0.00226687	0.0014866	1.68171e-12	0.0330484	0.00410751	1	0.00321475	2.98324e-196	1.08078e-177	-6.00164e-14	0.0330484	0.00388847	1	0.00301966	1.7359e-289	1.85284e-213	1	3.10664e-13	0.0603123	0.00427297	0.00281744	1.05758e-13	0.0603123	0.00442355	0	0.00298581	1.94617e-08	0.24278	3.17238e-13	0.512221	0.173517	0	0.167854	0	0	0	1.43649e-14	0.110304	0.00380682	0.00203969	9.82134e-14	0.0613008	0.000723677	-1	0.000398682	0	3.11184e-297	5.31847e-14	0.279177	0.109768	1	0.102187	0	0	1
1954	0		1	0	nh4[c] + h[c] <==> nh4[h] + h[h]	Reversible	Transport, chloroplast		NH4th	ammonia transport, chloroplast	-1000	1000	367.213	396.549	-1000	1000	14.259	-1	0	0	0	-1000	995.707	19.9673	-1	0	0	0	1	-1000	1000	12.4653	0	-1000	1000	10.9534	0	0	0.691741	0.349212	-1000	993.971	291.935	0	279.734	0	0	0	-1000	1000	85.2366	0	-1000	1000	10.5513	-1	0	5.86895e-304	4.23063e-291	-1000	993.746	17.7579	-1	0	3.88233e-235	1.0149e-217	1
1955	1		0	0	no2[c] <==> no2[h]	Reversible	Transport, chloroplast	2.A.1.8.7	NO2th	nitrite transport, chloroplast	0	0.0165242	1.61933e-05	5.93191e-06	0	0.0165242	2.46212e-05	0	7.75543e-06	1.5405e-45	0.0373256	0	0.0165242	2.15159e-05	0	6.50531e-06	9.90064e-19	0.232786	0	0	0.0301561	3.35085e-05	1.19733e-05	0	0.0301561	4.0443e-05	0	1.45981e-05	2.99044e-26	0.510309	0	0.0260877	3.12519e-05	0	9.01253e-06	3.07346e-67	1.03777	0	0	0.0551521	6.46761e-05	2.05514e-05	0	0.0306504	4.08401e-05	-1	1.42468e-05	6.59158e-94	0.0143548	2.26268e-25	0.034153	3.56298e-05	-1	1.23483e-05	3.96056e-178	0.0024064	1
1956	0		1	0	o2[c] <==> o2[h]	Reversible	Transport, chloroplast		O2thr	O2 transport (diffusion), chloroplast	0.00994403	0.0274835	0.0111836	0.0110762	0.00994403	0.0274835	0.0112698	1	0.0111368	4.80349e-206	8.17514e-16	0.00994403	0.0274835	0.0114913	1	0.0113602	0	1.31191e-171	1	0.0178993	0.0498828	0.0203225	0.0201716	0.0178993	0.0498828	0.0203049	0	0.0200782	3.97338e-74	0.798149	0.0165445	0.0912081	0.0200841	0	0.0196523	0	8.72979e-12	0	0.0299025	0.08785	0.0339254	0.0334842	0.0181858	0.12094	0.0441904	1	0.0425657	0	0	0.0171579	0.102576	0.0229678	-1	0.0224387	0	0	1
1957	0		0	0	paps[h] + pap[c] <==> paps[c] + pap[h]	Reversible	Transport, chloroplast	2.A.7.11.3	PAPSPAPthr	PAPS:PAP antiporter, chloroplast	0	0	0	0	0	0	0	0	0	1	NaN	0	0	0	0	0	1	NaN	0	0	0	0	0	0	0	0	0	0	1	NaN	0	0	0	0	0	1	NaN	0	0	0	0	0	0	0	0	0	0	1	NaN	0	0	0	0	0	1	NaN	0
1958	0		0	0	pheme[h] <==> pheme[c]	Reversible	Transport, chloroplast		PHEMEth	protoheme transport (chloroplast)	0	0	0	0	0	0	0	0	0	1	NaN	0	0	0	0	0	1	NaN	0	0	0	0	0	0	0	0	0	0	1	NaN	0	0	0	0	0	1	NaN	0	0	0	0	0	0	0	0	0	0	1	NaN	0	0	0	0	0	1	NaN	0
1959	0		0	0	phe-L[c] <==> phe-L[h]	Reversible	Transport, chloroplast		PHEth	phenylalanine transport, chloroplast	-0.00204523	0	0	0	-0.00204523	0	0	0	0	1	NaN	-0.00204523	0	0	0	0	1	NaN	0	-0.00368142	0	0	0	-0.00368142	0	0	0	0	1	NaN	-0.00340279	0	0	0	0	1	NaN	0	-0.00252243	0	0	0	-0.00146475	0	0	0	0	1	NaN	-0.00144736	0	0	0	0	1	NaN	0
1960	0		0	0	pmtcoa[c] <==> pmtcoa[h]	Reversible	Transport, chloroplast		PMTCOAth	palmitoyl-CoA transport (chloroplast)	0	1.97828e-08	0	0	0	1.97828e-08	0	0	0	1	NaN	0	1.97828e-08	0	0	0	1	NaN	0	0	3.5609e-08	0	0	0	3.5609e-08	0	0	0	1	NaN	0	3.29139e-08	0	0	0	1	NaN	0	0	6.53919e-08	0	0	0	3.79724e-08	0	0	0	1	NaN	-1.35931e-40	3.75216e-08	0	0	0	1	NaN	0
1961	0		0	1	ppa[c] <==> ppa[h]	Reversible	Transport, chloroplast		PPAth	propanoate transport, chloroplast	0	0.00649294	0.000702607	0.000717805	0	0.00649294	0.000697655	0	0.000712425	0.0292584	0.569026	0	0.00649294	0.000683525	0	0.000697404	1.65541e-06	2.00024e-05	0	0	0.0118248	0.00124658	0.0012692	0	0.0118248	0.00057531	-1	0.000515734	0	0	0	0.0100387	0.000595705	-1	0.000556744	0	0	1	0	0.0210766	0.00202626	0.00205263	0	0.0122462	0.000559387	-1	0.000496654	0	0	0	0.0107437	0.00117238	-1	0.00119134	0	0	1
1962	0		0	0	ppcoa[c] <==> ppcoa[h]	Reversible	Transport, chloroplast		PPCOAth	propanoyl-CoA transport, chloroplast	-0.021821	0	0	0	-0.021821	0	0	0	0	1	NaN	-0.021821	0	0	0	0	1	NaN	0	-0.0396904	0	0	0	-0.0396904	0	0	0	0	1	NaN	-0.0566401	0	0	0	0	1	NaN	0	-0.0621283	0	0	0	-0.0248822	0	0	0	0	1	NaN	-0.0399866	0	0	0	0	1	NaN	0
1963	0		0	0	pphn[c] <==> pphn[h]	Reversible	Transport, chloroplast		PPHNth	prephenate transport, chloroplast	-0.00204523	0	0	0	-0.00204523	2.29366e-28	0	0	0	1	NaN	-0.00204523	-1.00921e-27	0	0	0	1	NaN	0	-0.00368142	0	0	0	-0.00368142	0	0	0	0	1	NaN	-0.00340279	0	0	0	0	1	NaN	0	-0.00252243	0	0	0	-0.00146475	0	0	0	0	1	NaN	-0.00144736	0	0	0	0	1	NaN	0
1964	0		0	0	ptrc[c] + h[h] <==> ptrc[h] + h[c]	Reversible	Transport, chloroplast	2.A.1.2.16	PTRCthr	putrecine:proton antiporter (reversible), chloroplast	0	0	0	0	0	0	0	0	0	1	NaN	0	0	0	0	0	1	NaN	0	0	0	0	0	0	0	0	0	0	1	NaN	0	0	0	0	0	1	NaN	0	0	0	0	0	0	0	0	0	0	1	NaN	0	0	0	0	0	1	NaN	0
1965	0		1	0	pyr[c] <==> pyr[h]	Reversible	Transport, chloroplast		PYRth	pyruvate transport by free diffusion, chloroplast	-995.607	1000	371.569	402.222	-995.607	1000	14.8799	-1	0	0	0	-995.341	1000	20.6529	-1	0	0	0	1	-994.042	1000	13.2759	0	-994.042	1000	11.8079	0	0	0.773915	0.403502	-993.84	1000	296.913	0	286.096	0	0	0	-992.306	1000	89.4187	0	-993.973	1000	11.1458	-1	0	0	2.33968e-304	-993.62	1000	18.6813	-1	0	1.93338e-251	4.11988e-228	1
1966	0		0	0	r5p[c] <==> r5p[h]	Reversible	Transport, chloroplast		R5Pth	Ribose 5-phosphate exchange, chloroplast	-0.00943385	-0.00392578	0	0	-0.00943385	-0.00392578	0	0	0	1	NaN	-0.00943385	-0.00392578	0	0	0	1	NaN	0	-0.0171184	-0.0070664	0	0	-0.0171184	-0.0070664	0	0	0	1	NaN	-0.0151618	-0.00653158	0	0	0	1	NaN	0	-0.0397041	-0.0216028	0	0	-0.023063	-0.0125445	0	0	0	1	NaN	-0.0214321	-0.0123956	0	0	0	1	NaN	0
1967	0		0	0	ribflv[c] <==> ribflv[h]	Reversible	Transport, chloroplast		RIBFLVth	riboflavin transport, chloroplast	-4.25073e-06	-4.25073e-06	0	0	-4.25073e-06	-4.25073e-06	0	0	0	1	NaN	-4.25073e-06	-4.25073e-06	0	0	0	1	NaN	0	-7.65131e-06	-7.65131e-06	0	0	-7.65131e-06	-7.65131e-06	0	0	0	1	NaN	-7.07222e-06	-7.07222e-06	0	0	0	1	NaN	0	-1.40507e-05	-1.40507e-05	0	0	-8.15912e-06	-8.15912e-06	0	0	0	1	NaN	-8.06227e-06	-8.06227e-06	0	0	0	1	NaN	0
1968	0		0	0	ser-L[c] + na1[c] <==> ser-L[h] + na1[h]	Reversible	Transport, chloroplast	2.A.18.6.4	SERNA1th	Neutral amino acid transporter (ser-L), chloroplast	-1000	1000	93.2398	39.6254	-1000	1000	407.347	1	417.111	0	0	-1000	1000	102.692	1	48.5445	0.00601213	0.00071497	1	-1000	1000	410.016	413.47	-1000	1000	94.151	-1	40.7229	0	0	-1000	1000	115.34	-1	60.092	0	0	1	-1000	1000	374.86	379.661	-1000	1000	426.113	0	434.551	2.69846e-24	7.29262e-31	-1000	1000	383.356	0	391.675	0.00239091	0.108075	0
1969	0		0	0	ser-L[c] + h[c] <==> ser-L[h] + h[h]	Reversible	Transport, chloroplast	2.A.3.3.3	SERth	Amino acid transporter (ser-L), chloroplast	-1000	1000	9.13198	0	-1000	1000	59.5814	1	0	1.04633e-254	4.19937e-188	-1000	1000	311.243	1	309.312	0	0	1	-1000	1000	65.7631	0	-1000	1000	343.56	1	352.74	0	0	-1000	1000	19.0662	-1	0	3.89475e-182	1.52173e-130	1	-1000	1000	13.4485	0	-1000	1000	62.5853	1	0	1.88572e-217	4.38298e-168	-1000	1000	72.7514	1	0	1.97418e-231	2.37949e-202	1
1970	1		0	0	hso3[c] <==> hso3[h]	Reversible	Transport, chloroplast		SO3t	sulfite tranport, chloroplast	-0.0159521	0.00529332	0.000557781	0.000565853	-0.0159521	0.00529332	0.000548408	0	0.000561196	8.31003e-74	3.98488e-08	-0.0159521	0.00529332	0.000555697	0	0.000565939	0.0460384	0.411644	0	-0.0291263	0.00964584	0.00100441	0.00101853	-0.0291263	0.00964584	0.00100263	0	0.00101687	5.81526e-05	1.03257	-0.0468756	0.00950653	0.00089931	0	0.000926936	0	1.10953e-234	0	-0.0526531	0.015801	0.0024546	0.00247947	-0.0291993	0.0102084	0.00142905	-1	0.00143967	0	0	-0.0517787	0.00754881	0.00137445	-1	0.00140641	0	0	1
1971	0		0	0	sqdg18111Z160[h] <==> sqdg18111Z160[c]	Reversible	Transport, chloroplast		SQDG18111Z160th	sulfolipid transport (18:1(11Z)/16:0)	4.51338e-05	4.51338e-05	4.51338e-05	4.51338e-05	4.51338e-05	4.51338e-05	4.51338e-05	1	4.51338e-05	0	0	4.51338e-05	4.51338e-05	4.51338e-05	-1	4.51338e-05	3.6367e-194	1.25951e-149	1	8.12408e-05	8.12408e-05	8.12408e-05	8.12408e-05	8.12408e-05	8.12408e-05	8.12408e-05	-1	8.12408e-05	0	0	7.50921e-05	7.50921e-05	7.50921e-05	-1	7.50921e-05	0	0	1	0.000149189	0.000149189	0.000149189	0.000149189	8.66327e-05	8.66327e-05	8.66327e-05	-1	8.66327e-05	0	0	8.56044e-05	8.56044e-05	8.56044e-05	-1	8.56044e-05	0	0	1
1972	0		0	1	sqdg1819Z160[h] <==> sqdg1819Z160[c]	Reversible	Transport, chloroplast		SQDG1819Z160th	sulfolipid transport (18:1(9Z)/16:0)	0.000135655	0.000135655	0.000135655	0.000135655	0.000135655	0.000135655	0.000135655	0	0.000135655	0	0	0.000135655	0.000135655	0.000135655	0	0.000135655	3.60352e-07	0.540684	0	0.000244178	0.000244178	0.000244178	0.000244178	0.000244178	0.000244178	0.000244178	1	0.000244178	0	0	0.000225698	0.000225698	0.000225698	-1	0.000225698	0	0	1	0.000448406	0.000448406	0.000448406	0.000448406	0.000260384	0.000260384	0.000260384	-1	0.000260384	0	0	0.000257294	0.000257294	0.000257294	-1	0.000257294	0	0	1
1973	1		0	0	fum[h] + succ[c] <==> fum[c] + succ[h]	Reversible	Transport, chloroplast		SUCFUMthr	succinate-fumarate antiport, chloroplast	0	999.988	247.48	211.082	0	999.988	253.853	0	214.598	0.00488913	0.0732106	0	999.988	263.421	0	223.463	6.35557e-06	5.38576e-08	0	0	999.979	250.731	210.809	0	999.979	254.46	0	209.832	0.000169639	0.454733	0	999.981	276.199	0	240.288	1.1422e-14	1.30679e-18	0	0	999.982	275.762	240.368	0	999.989	245.965	-1	205.403	3.26526e-23	9.93206e-27	0	999.99	262.418	-1	218.46	2.91244e-16	9.33522e-06	1
1974	0		0	0	thr-L[c] + na1[c] <==> thr-L[h] + na1[h]	Reversible	Transport, chloroplast	2.A.18.6.4	THRNA1th	Neutral amino acid transporter (thr-L), chloroplast	-1000	999.995	130.946	61.0686	-1000	999.995	432.64	1	478.506	0	0	-1000	999.995	400.388	1	435.834	0	0	1	-1000	999.991	27.0745	0	-1000	999.991	425.621	1	479.367	0	0	-1000	999.992	378.62	1	401.186	0	0	1	-1000	999.998	42.3342	0	-1000	999.999	434.914	0	483.523	0	0	-1000	999.999	36.2619	0	0	0.217948	0.00427965	0
1975	0		0	0	thr-L[c] + h[c] <==> thr-L[h] + h[h]	Reversible	Transport, chloroplast	2.A.3.3.3	THRth	Amino acid transporter (thr-L), chloroplast	-1000	999.995	69.784	0	-1000	999.995	10.2574	-1	0	1.39763e-206	6.15854e-213	-1000	999.995	17.299	-1	0	7.9969e-158	2.43183e-151	1	-1000	999.991	310.414	313.184	-1000	999.991	9.44948	-1	0	0	0	-1000	999.992	21.2047	-1	0	0	0	1	-1000	999.998	284.598	267.718	-1000	999.999	8.9403	-1	0	0	0	-1000	999.999	299.412	1	279.181	5.72881e-08	0.00570194	1
1976	0		0	0	trp-L[c] + h[c] <==> trp-L[h] + h[h]	Reversible	Transport, chloroplast	2.A.42.1.3	TRPth	Tryptophan permease, chloroplast	-7.30441e-05	-7.30441e-05	0	0	-7.30441e-05	-7.30441e-05	0	0	0	1	NaN	-7.30441e-05	-7.30441e-05	0	0	0	1	NaN	0	-0.000131479	-0.000131479	0	0	-0.000131479	-0.000131479	0	0	0	1	NaN	-0.000121528	-0.000121528	0	0	0	1	NaN	0	-0.00010028	-0.00010028	0	0	-5.82315e-05	-5.82315e-05	0	0	0	1	NaN	-5.75403e-05	-5.75403e-05	0	0	0	1	NaN	0
1977	0		0	0	tyr-L[c] + h[c] <==> tyr-L[h] + h[h]	Reversible	Transport, chloroplast	2.A.42.1.1;2.A.18.5.2	TYRth	Tyrosine permease, chloroplast	-0.00282708	-7.30441e-05	0	0	-0.00282708	-7.30441e-05	0	0	0	1	NaN	-0.00282708	-7.30441e-05	0	0	0	1	NaN	0	-0.0051575	-0.000131479	0	0	-0.0051575	-0.000131479	0	0	0	1	NaN	-0.00299118	-0.000121528	0	0	0	1	NaN	0	-0.00929229	-0.00010028	0	0	-0.00516664	-5.82315e-05	0	0	0	1	NaN	-0.00330882	-5.75403e-05	0	0	0	1	NaN	0
1978	0		1	0	udpgal[c] + ump[h] <==> udpgal[h] + ump[c]	Reversible	Transport, chloroplast	2.A.7.11.1	UDPGALth	UDP-galactose:UMP antiporter, chloroplast	0.00126257	0.0106595	0.00726237	0.00748689	0.00126257	0.0106595	0.00714745	-1	0.00739281	2.01818e-46	1.3863e-17	0.00126257	0.0106595	0.00746746	1	0.0076388	7.94016e-129	5.36351e-70	1	0.00227263	0.0192559	0.0129614	0.0133767	0.00227263	0.0192559	0.0129634	0	0.0133627	0.0368199	1.4435	0.00210062	0.0163772	0.0120726	0	0.0124341	0	0	0	0.00417342	0.0572817	0.0461822	0.0469868	0.00242346	0.0330336	0.026327	-1	0.0268757	0	0	0.00239469	0.0311099	0.0248843	-1	0.0258481	0	0	1
1979	0		0	0	udpg[c] + udp[h] <==> udpg[h] + udp[c]	Reversible	Transport, chloroplast	2.A.7.11.4	UDPGth	UDP-glucose antiporter, chloroplast	0.000274483	0.000274483	0.000274483	0.000274483	0.000274483	0.000274483	0.000274483	-1	0.000274483	1.53458e-44	1.33332e-49	0.000274483	0.000274483	0.000274483	-1	0.000274483	0	0	1	0.000494069	0.000494069	0.000494069	0.000494069	0.000494069	0.000494069	0.000494069	-1	0.000494069	4.83086e-149	8.03385e-101	0.000456675	0.000456675	0.000456675	-1	0.000456675	0	0	1	0.000907301	0.000907301	0.000907301	0.000907301	0.00052686	0.00052686	0.00052686	-1	0.00052686	0	0	0.000520606	0.000520606	0.000520606	-1	0.000520606	0	0	1
1980	0		0	0	udp[c] <==> udp[h]	Reversible	Transport, chloroplast		UDPth	UDP transport via diffusion, chloroplast	-0.0106595	-0.00126257	0	0	-0.0106595	-0.00126257	0	0	0	1	NaN	-0.0106595	-0.00126257	0	0	0	1	NaN	0	-0.0192559	-0.00227263	0	0	-0.0192559	-0.00227263	0	0	0	1	NaN	-0.0163772	-0.00210062	0	0	0	1	NaN	0	-0.0572817	-0.00417342	0	0	-0.0330336	-0.00242346	0	0	0	1	NaN	-0.0311099	-0.00239469	0	0	0	1	NaN	0
1981	0		1	0	ump[c] <==> ump[h]	Reversible	Transport, chloroplast		UMPth	UMP transport via diffusion, chloroplast	0.00126257	0.0106595	0.00726237	0.00748689	0.00126257	0.0106595	0.00714745	-1	0.00739281	2.01818e-46	1.3863e-17	0.00126257	0.0106595	0.00746746	1	0.0076388	7.94016e-129	5.36351e-70	1	0.00227263	0.0192559	0.0129614	0.0133767	0.00227263	0.0192559	0.0129634	0	0.0133627	0.0368199	1.4435	0.00210062	0.0163772	0.0120726	0	0.0124341	0	0	0	0.00417342	0.0572817	0.0461822	0.0469868	0.00242346	0.0330336	0.026327	-1	0.0268757	0	0	0.00239469	0.0311099	0.0248843	-1	0.0258481	0	0	1
1982	0		1	0	val-L[c] + h[c] <==> val-L[h] + h[h]	Reversible	Transport, chloroplast	2.A.3.3.3	VALth	Amino acid transporter (val-L), chloroplast	1.2663e-25	0.0096882	0.00425027	0.00442997	0	0.0096882	0.00420862	-1	0.00439234	4.28089e-15	0.00102424	2.22746e-27	0.0096882	0.00444683	1	0.00460735	9.41106e-108	4.31011e-77	1	0	0.0175566	0.0075851	0.00795123	0	0.0175566	0.0075867	0	0.00794117	0.000184985	1.44783	0	0.0120901	0.0069532	0	0.00728107	0	2.23895e-208	0	-7.51955e-35	0.0216202	0.0055235	0.00562945	0	0.0121616	0.00299225	-1	0.00310388	0	0	0	0.00772559	0.00282428	-1	0.00297041	0	0	1
1983	1		0	0	gthrd[h] <==> gthrd[c]	Reversible	Transport, chloroplast		GTHRDth	reduced glutathione transport via diffusion, chloroplast	1.12463e-06	0.0330496	0.000280162	0.000111058	1.12463e-06	0.0330496	0.000295238	0	0.000142233	4.11015e-31	0.773844	1.12463e-06	0.0330496	6.98225e-05	0	2.45082e-05	0	1.99346e-49	0	2.02434e-06	0.0603143	0.000549377	0.00026082	2.02434e-06	0.0603143	0.000585712	0	0.000295374	5.40393e-11	0.562329	1.87112e-06	0.0478293	6.67592e-05	0	2.18545e-05	0	2.60641e-101	0	3.71746e-06	0.110308	0.00064951	0.000270335	2.15869e-06	0.061303	0.000156676	-1	6.44243e-05	0	5.97172e-49	2.13307e-06	0.0532148	0.000101972	-1	3.59194e-05	0	4.63642e-62	1
1984	0		0	0	ascb-L[c] <==> ascb-L[h]	Reversible	Transport, chloroplast		ASCBth	Ascorbate transport, chloroplast	0	0	0	0	0	0	0	0	0	1	NaN	0	0	0	0	0	1	NaN	0	0	0	0	0	0	0	0	0	0	1	NaN	0	0	0	0	0	1	NaN	0	0	0	0	0	-1.57912e-35	-1.57912e-35	0	0	0	1	NaN	0	0	0	0	0	1	NaN	0
1985	0		0	0	btn[c] <==> btn[h]	Reversible	Transport, chloroplast		BTNth	biotin transport, chloroplast	0	0	0	0	0	0	0	0	0	1	NaN	0	0	0	0	0	1	NaN	0	0	0	0	0	0	0	0	0	0	1	NaN	0	0	0	0	0	1	NaN	0	0	0	0	0	0	0	0	0	0	1	NaN	0	0	0	0	0	1	NaN	0
1986	0		0	0	dad-5[c] <==> dad-5[m]	Reversible	Transport, chloroplast		DAD5tm	5'-Deoxyadenosine transport, mitochondria	-3.81231e-08	-3.81231e-08	0	0	-3.81231e-08	-3.81231e-08	0	0	0	1	NaN	-3.81231e-08	-3.81231e-08	0	0	0	1	NaN	0	-6.86216e-08	-6.86216e-08	0	0	-6.86216e-08	-6.86216e-08	0	0	0	1	NaN	-6.34279e-08	-6.34279e-08	0	0	0	1	NaN	0	-1.26016e-07	-1.26016e-07	0	0	-7.3176e-08	-7.3176e-08	0	0	0	1	NaN	-7.23074e-08	-7.23074e-08	0	0	0	1	NaN	0
1987	0		0	0	dad-5[c] <==> dad-5[h]	Reversible	Transport, chloroplast		DAD5th	5'-Deoxyadenosine transport, chloroplast	-0.00111307	0	0	0	-0.00111307	0	0	0	0	1	NaN	-0.00111307	0	0	0	0	1	NaN	0	-0.00201565	0	0	0	-0.00201565	0	0	0	0	1	NaN	-0.00174401	0	0	0	0	1	NaN	0	-0.00331526	0	0	0	-0.00179756	0	0	0	0	1	NaN	-0.0017385	0	0	0	0	1	NaN	0
1988	0		0	0	met-L[c] + h[c] <==> met-L[h] + h[h]	Reversible	Transport, chloroplast		METth	Amino acid transporter (met), chloroplast	-0.00111307	0	0	0	-0.00111307	0	0	0	0	1	NaN	-0.00111307	0	0	0	0	1	NaN	0	-0.00201565	0	0	0	-0.00201565	0	0	0	0	1	NaN	-0.00174401	0	0	0	0	1	NaN	0	-0.00331526	0	0	0	-0.00179756	0	0	0	0	1	NaN	-0.0017385	0	0	0	0	1	NaN	0
1989	0		0	0	thmpp[c] <==> thmpp[h]	Reversible	Transport, chloroplast		THMPPth	Thiamine diphosphate transport, chloroplast	-6.71483e-19	-6.71483e-19	0	0	0	0	0	0	0	1	NaN	0	0	0	0	0	1	NaN	0	0	0	0	0	-7.2296e-28	-7.2296e-28	0	0	0	1	NaN	0	0	0	0	0	1	NaN	0	0	0	0	0	2.68024e-19	2.68024e-19	0	0	0	1	NaN	0	0	0	0	0	1	NaN	0
1990	0		0	0	h2o2[c] <==> h2o2[h]	Reversible	Transport, chloroplast		H2O2th	hydrogen peroxide transport via diffusion, chloroplast	-0.00450526	-0.00152286	0	0	-0.00450526	-0.00152286	0	0	0	1	NaN	-0.00450526	-0.00152286	0	0	0	1	NaN	0	-0.00815859	-0.00274114	0	0	-0.00815859	-0.00274114	0	0	0	1	NaN	-0.00671959	-0.00253368	0	0	0	1	NaN	0	-0.0138827	-0.0041932	0	0	-0.00884737	-0.00243495	0	0	0	1	NaN	-0.00713614	-0.00240604	0	0	0	1	NaN	0
1991	1		0	0	amet[c] <==> amet[h]	Reversible	Transport, chloroplast		AMETth	S-Adenosyl-L-methionine transport, chloroplast	0	0.00111307	1.85319e-06	0	0	0.00111307	1.44683e-06	0	0	0.0109394	0.488254	0	0.00111307	1.24309e-06	0	0	1.1325e-11	0.121871	0	0	0.00201565	3.1076e-06	0	0	0.00201565	3.5647e-06	0	1.17342e-06	7.3091e-17	0.879181	0	0.00174401	3.29302e-06	0	0	0.0435635	1.12883	0	0	0.00331526	6.72585e-06	1.63164e-06	0	0.00179756	2.55076e-06	-1	0	1.50659e-223	1.04553e-06	0	0.0017385	3.78355e-06	-1	1.07763e-06	7.52907e-73	0.000972075	1
1992	0		0	0	gtp[c] <==> gtp[h]	Reversible	Transport, chloroplast		GTPth	GTP transport via diffusion, chloroplast	4.25073e-06	4.25073e-06	4.25073e-06	4.25073e-06	4.25073e-06	4.25073e-06	4.25073e-06	1	4.25073e-06	5.05747e-163	1.15412e-136	4.25073e-06	4.25073e-06	4.25073e-06	1	4.25073e-06	2.71059e-13	0.000297127	1	7.65131e-06	7.65131e-06	7.6513e-06	7.6513e-06	7.65131e-06	7.65131e-06	7.65131e-06	1	7.65131e-06	3.37171e-256	6.26544e-200	7.07222e-06	7.07222e-06	7.07222e-06	-1	7.07222e-06	0	0	1	1.40507e-05	1.40507e-05	1.40507e-05	1.40507e-05	8.15912e-06	8.15912e-06	8.15912e-06	-1	8.15912e-06	0	0	8.06227e-06	8.06227e-06	8.06227e-06	-1	8.06227e-06	0	0	1
1993	0		0	0	so4[c] <==> so4[h]	Reversible	Transport, chloroplast		SO4th	sulfate transport, chloroplast	0	0	0	0	0	0	0	0	0	1	NaN	0	0	0	0	0	1	NaN	0	0	0	0	0	0	0	0	0	0	1	NaN	0	0	0	0	0	1	NaN	0	0	0	0	0	0	0	0	0	0	1	NaN	0	0	0	0	0	1	NaN	0
1994	0		0	0	pcb[c] <==> pcb[h]	Reversible	Transport, chloroplast		PCBth	(2R,3Z)-phycocyanobilin transport, chloroplast	-0.000393434	0	0	0	-0.000393434	0	0	0	0	1	NaN	-0.000393434	0	0	0	0	1	NaN	0	-0.000718003	0	0	0	-0.000718003	0	0	0	0	1	NaN	-0.000499359	0	0	0	0	1	NaN	0	-0.0013788	0	0	0	-0.000957826	0	0	0	0	1	NaN	-0.000625214	0	0	0	0	1	NaN	0
1995	0		0	0	co[c] <==> co[h]	Reversible	Transport, chloroplast		COth	Carbon monoxide transport, chloroplast	-0.000393434	0	0	0	-0.000393434	0	0	0	0	1	NaN	-0.000393434	0	0	0	0	1	NaN	0	-0.000718003	0	0	0	-0.000718003	0	0	0	0	1	NaN	-0.000499359	0	0	0	0	1	NaN	0	-0.0013788	0	0	0	-0.000957826	0	0	0	0	1	NaN	-0.000625214	0	0	0	0	1	NaN	0
1996	0		0	0	4abut[c] + h[c] --> 4abut[h] + h[h]	Forward only	Transport, chloroplast	2.A.3.4.2	4ABUTthi	Gamma-aminobutyric acid permease, chloroplast	0	1000	667.568	694.423	0	1000	652.361	-1	675.921	6.97922e-05	2.32382e-06	0	1000	636.52	-1	656.367	7.00526e-15	2.05362e-23	1	0	1000	656.894	679.204	0	1000	294.628	-1	257.427	0	0	0	1000	617.905	-1	634.202	4.01907e-21	5.78282e-35	1	0	1000	640.229	660.997	0	1000	662.936	0	691.48	1.24321e-12	1.04106e-13	0	1000	639.426	0	654.249	2.79967e-06	1.22296	0
1997	1		0	0	acser[h] --> acser[c]	Forward only	Transport, chloroplast	2.A.7.3.2	ACSERthi	efflux pump for O-acetylserine, chloroplast	0	0.0330484	3.76197e-05	8.65745e-06	0	0.0330484	4.09752e-05	0	1.21627e-05	2.70541e-62	1.15567	0	0.0330484	1.97619e-05	0	7.01062e-06	5.78624e-58	0.00933002	0	0	0.0603123	2.84501e-05	9.48995e-06	0	0.0603123	7.215e-05	0	2.37951e-05	0	1.30882e-05	0	0.0478275	3.30449e-05	0	8.92608e-06	6.37199e-05	0.807372	0	0	0.110304	0.000100495	2.43355e-05	0	0.0613008	4.25214e-05	-1	1.42761e-05	2.60115e-202	0.00135473	0	0.0532126	4.85641e-05	-1	1.3685e-05	1.98777e-173	0.00432887	1
1998	0		0	0	adp[c] + atp[h] + (3) h[c] --> adp[h] + atp[c] + (3) h[h]	Forward only	Transport, chloroplast	2.A.12.1.2	ATP_3h_th	ADP/ATP transporter, chloroplast	0	2.21743	0.0794146	0.0716173	0	2.21743	0.420596	1	0.400017	0	0	0	0.176832	0.00912393	-1	0.00612213	0	0	1	0	2.66792	0.0325731	0.0201436	0	2.66792	0.124033	1	0.115912	0	0	0	0.0350004	0.00264689	-1	0.00273897	0	0	1	0	5.47093	0.596475	0.594737	0	3.03516	0.166189	-1	0.15137	0	0	0	0.0354751	0.00100126	-1	0.000491466	0	0	1
1999	0		0	0	co2[c] --> co2[h]	Forward only	Transport, chloroplast		CO2th	CO2 chloroplast transport	0	13.2936	0.865092	0.75772	0	13.2936	0.646044	-1	0.497331	3.11567e-295	1.17788e-73	0	2.4616	0.614322	-1	0.587986	1.20468e-145	3.20029e-174	1	0	15.9878	0.730794	0.55396	0	15.9878	0.671711	-1	0.526004	4.83763e-05	0.000105291	0	2.06876	0.695354	-1	0.696226	1.43532e-65	0.00306983	1	0	29.4635	1.29549	0.993765	0	18.2109	0.710978	-1	0.536115	1.3098e-304	3.48805e-172	0	2.11449	1.24411	-1	1.29242	8.50942e-257	0.00727702	1
2000	0		0	0	f6p-B[h] + pi[c] --> f6p-B[c] + pi[h]	Forward only	Transport, chloroplast		F6P_pi_thi	Fructose-6-phosphate transport via hexose-phosphate translocator, chloroplast	0	1000	173.939	136.091	0	1000	174.091	0	135.323	0.267496	1.48095	0	1000	193.249	0	152.056	1.24675e-13	1.22855e-14	0	0	1000	184.593	138.889	0	1000	180.1	0	136.204	0.0328485	0.212218	0	1000	188.652	0	152.357	4.02865e-07	0.193758	0	0	1000	191.287	152.01	0	1000	544.416	0	535.583	0	0	0	1000	185.961	0	138.827	1.79016e-09	0.0700254	0
2001	1		0	0	f6p-B[h] --> f6p-B[c]	Forward only	Transport, chloroplast		F6PBth	beta-fructose 6-phosphate transport, chloroplast	0	0.0330484	4.32091e-05	1.72518e-05	0	0.0330484	3.62593e-05	0	1.68249e-05	0.278323	0.204328	0	0.0330484	3.01668e-05	0	1.31473e-05	1.93977e-38	0.00404002	0	0	0.0603123	7.4844e-05	2.98819e-05	0	0.0603123	6.12408e-05	0	3.05583e-05	0.0486343	0.270692	0	0.0350004	6.54968e-05	0	3.13137e-05	0.000820928	0.427926	0	0	0.110304	0.000185761	5.92178e-05	0	0.0613008	1.60203e-05	-1	3.11569e-06	0	4.54102e-28	0	0.0354751	6.86695e-06	-1	1.75996e-06	0	1.13939e-33	1
2002	0		0	0	fe2[c] --> fe2[h]	Forward only	Transport, chloroplast	2.A.5.1.3;2.A.5.5.1	FE2th	ferrous iron transport, chloroplast	0	0.0330484	4.01553e-05	1.13084e-05	0	0.0330484	4.70067e-05	0	1.63591e-05	1.55595e-82	0.726673	0	0.0330484	2.84328e-05	0	7.09782e-06	5.72827e-103	0.186672	0	0	0.0603123	8.42952e-05	2.66676e-05	0	0.0603123	9.72575e-05	0	3.22119e-05	9.55958e-16	0.712974	0	0.0956549	7.76922e-05	0	2.40174e-05	1.70807e-05	0.987062	0	0	0.110304	0.000164847	3.80937e-05	0	0.0613008	5.07857e-05	0	1.29357e-05	0	1.10848e-06	0	0.106425	0.000123473	0	3.93322e-05	0.051356	0.182298	0
2003	0		0	0	fe3[c] + atp[c] + h2o[c] --> fe3[h] + adp[c] + pi[c] + h[c]	Forward only	Transport, chloroplast	3.A.1.10.2	FE3abch	ferric iron transport (ABC-type), chloroplast	0	0	0	0	0	0	0	0	0	1	NaN	0	0	0	0	0	1	NaN	0	0	0	0	0	0	0	0	0	0	1	NaN	0	0	0	0	0	1	NaN	0	0	0	0	0	0	0	0	0	0	1	NaN	0	0	0	0	0	1	NaN	0
2004	0		0	0	for[h] + h[h] --> for[c] + h[c]	Forward only	Transport, chloroplast	2.A.44.2.1	FORthi	formate transport out via proton symport, chloroplast	1.27522e-05	0.159762	0.0172506	0.0138084	1.27522e-05	0.106885	0.0159214	-1	0.0123514	2.55928e-14	3.38003e-09	1.27522e-05	0.159762	0.0493664	1	0.0486236	0	0	1	2.29539e-05	0.289469	0.0304483	0.0232771	2.29539e-05	0.192969	0.0803409	1	0.0757159	0	0	2.12166e-05	0.196937	0.0397536	1	0.0341078	3.98897e-136	5.28447e-108	1	4.21522e-05	0.238795	0.0159399	0.0114718	2.44774e-05	0.0350812	0.00377795	-1	0.00355242	0	0	2.41868e-05	0.0641045	0.00478153	-1	0.0047004	0	0	1
2005	0		0	1	4abut[c] + glu-L[h] --> 4abut[h] + glu-L[c]	Forward only	Transport, chloroplast	2.A.3.7.1	GLU4ABUTthi	Glutamate:gamma-aminobutyrate antiporter, chloroplast irreversible	0	0.0330484	0.000145312	6.29982e-05	0	0.0330484	0.000167955	0	7.46136e-05	1.25217e-17	0.113421	0	0.0330484	0.00013457	0	5.73383e-05	0.000130509	0.557984	0	0	0.0603123	0.000324391	0.000139537	0	0.0603123	0.000263535	-1	0.00012745	3.22196e-07	0.0109864	0	0.477539	0.00345117	1	0.00162959	0	1.71671e-125	1	0	0.110304	0.000283323	0.000104695	0	0.0613008	8.44123e-05	-1	3.42371e-05	0	5.25575e-21	0	0.279177	0.00284991	1	0.00133072	0	5.00019e-128	1
2006	1		0	0	glu-L[h] + na1[h] --> glu-L[c] + na1[c]	Forward only	Transport, chloroplast	2.A.23.2.2	GLUNA1th	Glutamate:Na+ symporter, chloroplast	0	0.0330484	0.000141134	5.95242e-05	0	0.0330484	0.000160663	0	7.02771e-05	2.17968e-14	0.146597	0	0.0330484	0.00012446	0	5.26522e-05	1.52428e-08	0.137887	0	0	0.0603123	0.000304652	0.000130597	0	0.0603123	0.00026769	0	0.000129464	0.0486343	0.161925	0	0.477539	0.00385653	0	0.0017031	0	1.96592e-108	0	0	0.110304	0.000197684	6.69455e-05	0	0.0613008	7.1759e-05	-1	2.91854e-05	5.54993e-303	1.09262e-14	0	0.279177	0.00344174	1	0.0014787	0	7.80793e-138	1
2007	1		0	0	glu-L[h] + h[h] --> glu-L[c] + h[c]	Forward only	Transport, chloroplast	2.A.18.6.6	GLUth	Amino acid transporter (glu-L), chloroplast	0	0.0330484	0.000255511	0.000105727	0	0.0330484	0.000253442	0	0.00012456	1.24675e-13	1.40835	0	0.0330484	0.00021762	0	9.85841e-05	0.000758289	0.00791536	0	0	0.0603123	0.000477664	0.000217093	0	0.0603123	0.000532723	0	0.000265398	1.56614e-20	0.140301	0	0.477539	0.00791135	0	0.00382086	0	5.91639e-212	0	0	0.110304	0.000437858	0.000165998	0	0.0613008	0.000133627	-1	5.31047e-05	0	4.41116e-32	0	0.279177	0.00600274	1	0.00296814	0	2.49631e-218	1
2008	0		0	0	glyc3p[h] --> glyc3p[c]	Forward only	Transport, chloroplast		GLYC3Pth	glycerol 3-phosphate transport (chloroplast)	0	0.00610535	2.43962e-06	0	0	0.00610535	2.21337e-06	0	0	0.493147	1.25963	0	0.00610535	1.00251e-06	0	0	7.55798e-80	0.0754551	0	0	0.0110928	1.49801e-06	0	0	0.0110928	2.2012e-06	0	0	2.29747e-07	0.790474	0	0.0144295	6.37279e-06	0	1.07139e-06	4.83086e-149	0.00261731	0	0	0.020314	5.76933e-06	0	0	0.0114522	2.41623e-06	0	0	4.166e-104	0.0714974	0	0.0142252	3.28284e-06	0	0	1.54019e-19	0.232658	0
2009	0		0	1	h[c] + hco3[c] --> h[h] + hco3[h]	Forward only	Transport, chloroplast		HCO3_h_thi	hco3 transport, chloroplast	3.81319	17.1368	5.40777	5.18743	3.81319	17.1368	6.47825	0	6.37403	0	0	3.81319	6.28537	4.93933	0	4.9498	2.49242e-264	1.23451100000000e-317	0	5.90229	21.9457	8.02282	7.78484	5.90229	21.9457	9.9691	1	9.75306	0	0	5.59291	7.82417	6.76354	-1	6.74521	0	0	1	4.49963	34.2038	8.67185	8.24348	5.89795	24.1669	8.02482	-1	7.71373	2.69061e-230	3.93729e-111	5.5488	7.83354	6.25244	-1	6.19452	0	0	1
2010	1		0	0	mal-L[c] + glu-L[h] --> mal-L[h] + glu-L[c]	Forward only	Transport, chloroplast		MALGLUth	malate/glutamate antiport	0	0.0330484	0.000131174	5.11677e-05	0	0.0330484	0.000122034	0	5.85632e-05	1.87188e-10	0.645531	0	0.0330484	0.000100543	0	3.71044e-05	5.66835e-42	0.0030757	0	0	0.0603123	0.000222015	9.99603e-05	0	0.0603123	0.000244841	0	0.000114617	1.19193e-08	0.444941	0	0.477539	0.00378419	0	0.00164923	0	8.26328e-125	0	0	0.110304	0.000274802	0.000102581	0	0.0613008	6.17584e-05	-1	2.54398e-05	0	1.25452e-31	0	0.279177	0.00236144	1	0.00100278	0	3.49649e-94	1
2011	1		0	0	mal-L[h] + oaa[c] --> mal-L[c] + oaa[h]	Forward only	Transport, chloroplast		MALOAAth	malate/oxaloacetate shuttle, chloroplast	0	0.0330484	0.000232847	0.000103679	0	0.0330484	0.000257101	0	0.000115807	4.02865e-07	0.204328	0	0.0330484	0.000249426	0	0.000108689	0.0260188	0.426972	0	0	0.0603123	0.000407129	0.000191334	0	0.0603123	0.000430366	0	0.000209643	2.27986e-05	0.730138	0	0.477539	0.0182712	0	0.00995856	0	0	0	0	0.110304	0.00031822	0.000119624	0	0.0613008	0.000165818	-1	7.59952e-05	5.28278e-97	2.5058e-11	0	0.279177	0.0128148	1	0.00707845	0	0	1
2012	1		0	0	na1[h] + atp[h] + h2o[h] --> na1[c] + adp[h] + pi[h] + h[h]	Forward only	Transport, chloroplast	3.A.2.1.2	NA1ATPaseh	Na+-translocating F-type ATPase, chloroplast	0	6.64681	0.0149393	0.00643461	0	6.64681	0.015847	0	0.00699681	4.68755e-06	0.932839	0	0.475542	0.000282321	0	8.07693e-05	0	1.52207e-63	0	0	7.99392	0.0206673	0.00939765	0	7.99392	0.0179285	0	0.00804668	7.31814e-18	0.221553	0	0.0956549	8.90693e-05	0	1.74589e-05	0	2.74115e-86	0	0	14.7318	0.0403814	0.0168875	0	9.10547	0.0202841	-1	0.00832243	7.89049e-219	1.59843e-15	0	0.106425	0.000102721	-1	2.9576e-05	0	3.42037e-83	1
2013	0		1	0	nadph[h] --> nadph[c]	Forward only	Transport, chloroplast		NADPHth	NADPH transport	0	0.0330484	0.00226687	0.0014866	0	0.0330484	0.00410751	1	0.00321475	2.98324e-196	1.08078e-177	0	0.0330484	0.00388847	1	0.00301966	1.7359e-289	1.85284e-213	1	0	0.0603123	0.00427297	0.00281744	0	0.0603123	0.00442355	0	0.00298581	1.94617e-08	0.24278	0	0.512221	0.173517	0	0.167854	0	0	0	0	0.110304	0.00380682	0.00203969	0	0.0613008	0.000723677	-1	0.000398682	0	3.11184e-297	0	0.279177	0.109768	1	0.102187	0	0	1
2014	0		0	1	nad[c] --> nad[h]	Forward only	Transport, chloroplast		NADth	nad transport, chloroplast	0	0.0330484	0.00229627	0.00151847	0	0.0330484	0.00220791	0	0.00144935	0.0217537	0.17006	0	0.0330484	0.00407599	0	0.00339061	8.90000000000000e-323	2.28674e-229	0	0	0.0603123	0.00724135	0.00633968	0	0.0603123	0.00436001	-1	0.00293053	8.38553e-244	1.40545e-151	0	0.512221	0.109583	1	0.093559	0	0	1	0	0.110304	0.00468675	0.00256849	0	0.0613008	0.000884703	-1	0.000525942	0	0	0	0.279177	0.0519266	1	0.0412997	0	0	1
2015	0		0	0	pep[c] + pi[h] --> pep[h] + pi[c]	Forward only	Transport, chloroplast	2.A.7.9.3	PEPPIth	Phosphoenolpyruvate:Pi antiporter, chloroplast	0	0.00847776	0.00111674	0.000953754	0	0.00847776	0.00114987	1	0.000973998	0.013259	0.0305135	0	0.00847776	0.0017534	1	0.00161739	7.44202e-283	0	1	0	0.0153778	0.00267771	0.00238343	0	0.0153778	0.00199886	-1	0.00164946	6.80013e-166	8.47063e-165	0	0.013031	0.00604376	1	0.00631929	0	0	1	0	0.0204257	0.000527354	0.000349836	0	0.0114679	0.000796007	0	0.000664519	4.08060000000000e-319	1.01094e-163	0	0.00962744	0.00236116	0	0.00249503	0	0	0
2016	0		1	0	pi[h] + na1[h] --> pi[c] + na1[c]	Forward only	Transport, chloroplast	2.A.20.2.1;2.A.20.2.3	PINA1th	Pi:Na+ symporter, chloroplast	0	0.0330484	9.31858e-05	4.9708e-05	0	0.0330484	0.000112936	1	6.16488e-05	1.34706e-27	0.000401815	0	0.0330484	7.33387e-05	-1	3.81968e-05	1.48755e-38	5.67625e-06	1	0	0.0603123	0.000156366	7.89597e-05	0	0.0603123	0.000189779	0	0.000100672	4.54946e-40	0.00757119	0	0.0350004	0.000169948	0	9.77036e-05	8.80206e-30	0.174837	0	0	0.110304	0.000443304	0.000169948	0	0.0613008	3.34766e-05	-1	7.43958e-06	0	5.44987e-64	0	0.0354751	6.11354e-05	-1	2.19466e-05	0	3.95931e-56	1
2017	0		0	0	ppi[h] + h[h] --> ppi[c]	Forward only	Transport, chloroplast		PPIth	PPI chloroplast transport	0	0.0165242	3.52778e-05	1.56188e-05	0	0.0165242	4.3888e-05	1	2.15473e-05	3.07303e-69	0.0175587	0	0.0165242	1.92195e-05	-1	8.58535e-06	2.81175e-218	3.87652e-10	1	0	0.0301561	9.12087e-05	4.19968e-05	0	0.0301561	6.07576e-05	-1	3.25265e-05	2.01818e-46	3.20418e-07	0	0.0175002	5.08358e-05	-1	2.5987e-05	9.93203e-122	1.41937e-15	1	0	0.0551521	3.17333e-05	8.81397e-06	0	0.0306504	1.27603e-05	-1	3.60258e-06	0	0.00291268	0	0.016125	4.41234e-06	-1	1.46863e-06	0	3.30643e-06	1
2018	0		0	0	tsul[c] + atp[c] + h2o[c] --> tsul[h] + adp[c] + pi[c] + h[c]	Forward only	Transport, chloroplast	3.A.1.6.1	TSULth	Thiosulfate porter, chloroplast	0	0.0165242	2.86459e-05	8.6515e-06	0	0.0165242	4.1508e-05	0	1.32094e-05	4.58409e-84	0.0225375	0	0.0165242	3.31711e-05	0	8.37022e-06	0.00011949	0.628321	0	0	0.0301561	5.30535e-05	1.61666e-05	0	0.0301561	5.06983e-05	0	1.80227e-05	2.27986e-05	1.28417	0	0.0478275	0.000101022	0	2.99587e-05	2.92152e-163	1.75097e-05	0	0	0.0551521	8.72535e-05	2.67131e-05	0	0.0306504	4.50381e-05	0	1.62412e-05	9.99868e-150	0.000141878	0	0.0532126	9.86375e-05	0	3.35717e-05	2.77579e-28	0.645636	0
2019	0		0	0	5flura[e] <==> 5flura[c]	Reversible	Transport, extracellular		5FLURAt	nucleobase transport, fluorouracil (extracellular)	0	0	0	0	0	0	0	0	0	1	NaN	0	0	0	0	0	1	NaN	0	0	0	0	0	0	0	0	0	0	1	NaN	0	0	0	0	0	1	NaN	0	0	0	0	0	0	0	0	0	0	1	NaN	0	0	0	0	0	1	NaN	0
2020	0		0	0	5fthf[e] + h[e] <==> 5fthf[c] + h[c]	Reversible	Transport, extracellular	2.A.71.2.2	5FTHFt	5-Formyltetrahydrofolate uptake carrier, plasma membrane	0	0	0	0	0	0	0	0	0	1	NaN	0	0	0	0	0	1	NaN	0	0	0	0	0	0	0	0	0	0	1	NaN	0	0	0	0	0	1	NaN	0	0	0	0	0	0	0	0	0	0	1	NaN	0	0	0	0	0	1	NaN	0
2021	0		0	0	6mpur[e] <==> 6mpur[c]	Reversible	Transport, extracellular		6MPURt	nucleobase transport, 6-mercaptopurine (extracellular)	0	0	0	0	0	0	0	0	0	1	NaN	0	0	0	0	0	1	NaN	0	0	0	0	0	0	0	0	0	0	1	NaN	0	0	0	0	0	1	NaN	0	0	0	0	0	0	0	0	0	0	1	NaN	0	0	0	0	0	1	NaN	0
2022	1	0	0	0	ac[e] <==> ac[c]	Reversible	Transport, extracellular		ACt	acetate transport in via proton symport	-0.0110161	0	0	0	-0.0110161	0	0	0	0	1	NaN	-0.0110161	0	0	0	0	1	NaN	0	-0.0201041	0	0	0	-0.0201041	0	0	0	0	1	NaN	-0.0117128	0	0	0	0	1	NaN	0	1.95588	2	1.99997	1.99999	0.205875	0.205875	0.205875	-1	0.205875	0	0	0.205875	0.205875	0.205875	-1	0.205875	0	0	1
2023	0		0	0	ade[e] <==> ade[c]	Reversible	Transport, extracellular		ADEt	adenine transport via diffusion	-0.00254219	0	0	0	-0.00254219	0	0	0	0	1	NaN	-0.00254219	0	0	0	0	1	NaN	0	-0.0046394	0	0	0	-0.0046394	0	0	0	0	1	NaN	-0.00418927	0	0	0	0	1	NaN	0	-0.00787886	0	0	0	-0.0034056	0	0	0	0	1	NaN	-0.00450132	0	0	0	0	1	NaN	0
2024	0		0	0	ad[e] <==> ad[c]	Reversible	Transport, extracellular		ADtr	acetamide transport, extracellular	0	0	0	0	0	0	0	0	0	1	NaN	0	0	0	0	0	1	NaN	0	0	0	0	0	0	0	0	0	0	1	NaN	0	0	0	0	0	1	NaN	0	0	0	0	0	0	0	0	0	0	1	NaN	0	0	0	0	0	1	NaN	0
2025	0		0	0	alltn[e] <==> alltn[c]	Reversible	Transport, extracellular		ALLTNt	allantoin transport via diffusion	-0.00275404	0	0	0	-0.00275404	0	0	0	0	1	NaN	-0.00275404	0	0	0	0	1	NaN	0	-0.00502602	0	0	0	-0.00502602	0	0	0	0	1	NaN	-0.00482294	0	0	0	0	1	NaN	0	-0.00848493	0	0	0	-0.00360593	0	0	0	0	1	NaN	-0.00505704	0	0	0	0	1	NaN	0
2026	0		0	0	alltt[e] <==> alltt[c]	Reversible	Transport, extracellular		ALLTTt	allantoate transport via diffusion	-0.00275404	0	0	0	-0.00275404	0	0	0	0	1	NaN	-0.00275404	0	0	0	0	1	NaN	0	-0.00502602	0	0	0	-0.00502602	0	0	0	0	1	NaN	-0.00482294	0	0	0	0	1	NaN	0	-0.00848493	0	0	0	-0.00360593	0	0	0	0	1	NaN	-0.00505704	0	0	0	0	1	NaN	0
2027	0		0	0	arg-L[e] <==> arg-L[c]	Reversible	Transport, extracellular		ARG_Lt	arginine transport, extracellular	-0.0030044	0	0	0	-0.0030044	0	0	0	0	1	NaN	-0.0030044	0	0	0	0	1	NaN	0	-0.00548293	0	0	0	-0.00548293	0	0	0	0	1	NaN	-0.00324254	0	0	0	0	1	NaN	0	-0.0105052	0	0	0	-0.00721186	0	0	0	0	1	NaN	-0.00437164	0	0	0	0	1	NaN	0
2028	0		0	0	cital[e] <==> cital[c]	Reversible	Transport, extracellular		CITALt	citalopram transport (extracellular)	0	0	0	0	0	0	0	0	0	1	NaN	0	0	0	0	0	1	NaN	0	0	0	0	0	0	0	0	0	0	1	NaN	0	0	0	0	0	1	NaN	0	0	0	0	0	0	0	0	0	0	1	NaN	0	0	0	0	0	1	NaN	0
2029	0		0	1	co2[e] <==> co2[c]	Reversible	Transport, extracellular		CO2t	CO2 transport, extracellular	0.730812	2	0.782868	0.760238	0.730812	2	0.781331	0	0.761456	0.000960997	0.650683	1.28669	2	1.92579	0	1.95061	0	0	0	1.32014	2	1.56298	1.54899	1.32014	2	1.34928	-1	1.33931	0	0	1.85652	2	1.98977	1	1.99394	0	0	1	-1.52422	2	0.000540786	0	1.01291	2	1.39105	1	1.36178	0	0	1.84036	2	1.9866	1	1.99176	0	0	1
2030	0		0	0	gln-L[e] <==> gln-L[c]	Reversible	Transport, extracellular		GLNt	L-glutamine transport via diffusion	-0.00367205	0	0	0	-0.00367205	0	0	0	0	1	NaN	-0.00367205	0	0	0	0	1	NaN	0	-0.00670136	0	0	0	-0.00670136	0	0	0	0	1	NaN	-0.00425133	0	0	0	0	1	NaN	0	-0.012977	0	0	0	-0.0094309	0	0	0	0	1	NaN	-0.00584174	0	0	0	0	1	NaN	0
2031	0		0	0	glyclt[e] <==> glyclt[c]	Reversible	Transport, extracellular		GLYCLTt	glycolate transport via diffusion	-0.00660969	0	0	0	-0.00660969	0	0	0	0	1	NaN	-0.00660969	0	0	0	0	1	NaN	0	-0.0120625	0	0	0	-0.0120625	0	0	0	0	1	NaN	-0.00755171	0	0	0	0	1	NaN	0	-0.0220608	0	0	0	-0.0122602	0	0	0	0	1	NaN	-0.00881977	0	0	0	0	1	NaN	0
2032	0		0	0	gua[e] <==> gua[c]	Reversible	Transport, extracellular		GUAt	guanine transport via diffusion	-0.0023606	0	0	0	-0.0023606	0	0	0	0	1	NaN	-0.0023606	0	0	0	0	1	NaN	0	-0.00430802	0	0	0	-0.00430802	0	0	0	0	1	NaN	-0.00412899	0	0	0	0	1	NaN	0	-0.00735361	0	0	0	-0.00322636	0	0	0	0	1	NaN	-0.00444273	0	0	0	0	1	NaN	0
2033	0		0	0	h2o[e] <==> h2o[c]	Reversible	Transport, extracellular	1.A.8.11.1	H2Ot	H2O transport, extracellular	0.397285	3.99532	0.796364	0.695826	0.397285	3.99532	0.823072	1	0.721085	4.32351e-17	3.0527e-05	0.397285	1.31516	0.876805	1	0.865581	0	1.73645e-71	1	0.717366	5.20621	2.45519	2.34493	0.717366	5.20621	1.35152	-1	1.22018	0	0	0.701208	1.02309	0.887489	-1	0.884209	0	0	1	-2.29915	5.63837	0.0094661	0	0.605769	5.58291	1.26643	1	1.13105	0	0	0.569947	0.796787	0.665307	1	0.660334	0	0	1
2034	0		0	0	his-L[e] + h[e] <==> his-L[c] + h[c]	Reversible	Transport, extracellular	2.A.3.3.3	HISt	Amino acid transporter (his-L), extracellular	-0.00173939	0	0	0	-0.00173939	0	0	0	0	1	NaN	-0.00173939	0	0	0	0	1	NaN	0	-0.00317433	0	0	0	-0.00317433	0	0	0	0	1	NaN	-0.00277261	0	0	0	0	1	NaN	0	-0.00565662	0	0	0	-0.0028512	0	0	0	0	1	NaN	-0.00279821	0	0	0	0	1	NaN	0
2035	0		0	0	hxan[e] <==> hxan[c]	Reversible	Transport, extracellular		HXANt	hypoxanthine transport via diffusion	-0.00275404	0	0	0	-0.00275404	0	0	0	0	1	NaN	-0.00275404	0	0	0	0	1	NaN	0	-0.00502602	0	0	0	-0.00502602	0	0	0	0	1	NaN	-0.00438114	0	0	0	0	1	NaN	0	-0.00848493	0	0	0	-0.00360593	0	0	0	0	1	NaN	-0.00460247	0	0	0	0	1	NaN	0
2036	0		0	0	leu-L[e] <==> leu-L[c]	Reversible	Transport, extracellular		LEUt	L-leucine transport via diffusion	-0.00330484	0	0	0	-0.00330484	0	0	0	0	1	NaN	-0.00330484	0	0	0	0	1	NaN	0	-0.00603123	0	0	0	-0.00603123	0	0	0	0	1	NaN	-0.00288407	0	0	0	0	1	NaN	0	-0.011611	0	0	0	-0.00817345	0	0	0	0	1	NaN	-0.0035914	0	0	0	0	1	NaN	0
2037	0		0	0	lido[e] <==> lido[c]	Reversible	Transport, extracellular		LIDOt	lidocaine transport (extracellular)	0	0	0	0	0	0	0	0	0	1	NaN	0	0	0	0	0	1	NaN	0	0	0	0	0	0	0	0	0	0	1	NaN	0	0	0	0	0	1	NaN	0	0	0	0	0	0	0	0	0	0	1	NaN	0	0	0	0	0	1	NaN	0
2038	0		0	0	meglyxyl[e] <==> meglyxyl[c]	Reversible	Transport, extracellular		MEGLYXYLt	monoethylglycinexylidide transport (extracellular)	0	0	0	0	0	0	0	0	0	1	NaN	0	0	0	0	0	1	NaN	0	0	0	0	0	0	0	0	0	0	1	NaN	0	0	0	0	0	1	NaN	0	0	0	0	0	0	0	0	0	0	1	NaN	0	0	0	0	0	1	NaN	0
2039	0		0	0	mg2[e] <==> mg2[c]	Reversible	Transport, extracellular	1.A.35.1.1;1.A.35.1.2	MG2t	Divalent cation (Mg2+) transport system, extracellular	0.000507619	0.000507619	0.000507619	0.000507619	0.000507619	0.000507619	0.000507619	-1	0.000507619	0	0	0.000507619	0.000507619	0.000507619	-1	0.000507619	0	0	1	0.000913714	0.000913714	0.000913714	0.000913714	0.000913714	0.000913714	0.000913714	1	0.000913714	0	0	0.00084456	0.00084456	0.00084456	-1	0.00084456	0	0	1	0.00139773	0.00139773	0.00139773	0.00139773	0.000811649	0.000811649	0.000811649	-1	0.000811649	0	0	0.000802014	0.000802014	0.000802014	-1	0.000802014	0	0	1
2040	1		0	0	nh4[e] + h[e] <==> nh4[c] + h[c]	Reversible	Transport, extracellular		NH4t	ammonia transport, extracellular	0.126549	0.146378	0.126792	0.126676	0.126549	0.146378	0.126768	0	0.126674	0.000184985	0.0571508	0.126549	0.146378	0.126755	0	0.126656	4.79695e-44	0.00039246	0	0.228281	0.264468	0.228676	0.2285	0.228281	0.264468	0.228707	0	0.228544	2.65209e-55	0.22774	0.210757	0.242642	0.211099	0	0.210945	0	0	0	0.200045	0.266227	0.207075	0.205201	0.114796	0.151576	0.115968	-1	0.115684	0	0	0.113394	0.155137	0.115102	-1	0.11476	0	0	1
2041	0		0	0	no2[e] <==> no2[c]	Reversible	Transport, extracellular	2.A.1.8.7	NO2t	nitrite transport, extracellular	-0.0165242	0	0	0	-0.0165242	0	0	0	0	1	NaN	-0.0165242	0	0	0	0	1	NaN	0	-0.0301561	0	0	0	-0.0301561	0	0	0	0	1	NaN	-0.0260877	0	0	0	0	1	NaN	0	-0.0551521	0	0	0	-0.0306504	0	0	0	0	1	NaN	-0.034153	0	0	0	0	1	NaN	0
2042	0		0	0	no3[e] <==> no3[c]	Reversible	Transport, extracellular	2.A.1.8.6;2.A.1.8.7	NO3t	nitrate transport, extracellular	-0.0165242	0	0	0	-0.0165242	0	0	0	0	1	NaN	-0.0165242	0	0	0	0	1	NaN	0	-0.0301561	0	0	0	-0.0301561	0	0	0	0	1	NaN	-0.031885	0	0	0	0	1	NaN	0	-0.0551521	0	0	0	-0.0306504	0	0	0	0	1	NaN	-0.0417426	0	0	0	0	1	NaN	0
2043	0		0	1	o2[e] <==> o2[c]	Reversible	Transport, extracellular		O2t	O2 transport in via diffusion	0.256802	4.96599	2.11762	2.16068	0.256802	4.96599	2.11068	0	2.15663	0.0150422	0.104161	1.21785	1.95825	1.60571	0	1.61616	0	0	0	0.638611	6.27044	2.92962	2.97627	0.638611	6.27044	2.75046	-1	2.80412	0	0	2.55723	2.77894	2.63449	-1	2.63485	0	0	1	1.38901	10	5.39061	5.47348	0.62235	7.11069	2.83567	-1	2.87439	0	0	2.7239	2.97635	2.79843	-1	2.7996	0	0	1
2044	0		0	0	orn[e] <==> orn[c]	Reversible	Transport, extracellular		ORNt	ornithine transport via diffusion	-0.00367205	0	0	0	-0.00367205	0	0	0	0	1	NaN	-0.00367205	0	0	0	0	1	NaN	0	-0.00670136	0	0	0	-0.00670136	0	0	0	0	1	NaN	-0.00401349	0	0	0	0	1	NaN	0	-0.012977	0	0	0	-0.0094309	0	0	0	0	1	NaN	-0.00536681	0	0	0	0	1	NaN	0
2045	1		0	0	h[e] + pi[e] <==> h[c] + pi[c]	Reversible	Transport, extracellular	2.A.1.9.3;2.A.20.2.4	PIt	phosphate transport, extracellular	0.0108795	0.0121506	0.0108804	0.0108797	0.0108795	0.0121506	0.0108809	0	0.0108798	1.40097e-55	0.106354	0.0108795	0.0121506	0.0108808	0	0.0108798	1.0695e-12	0.205574	0	0.019583	0.0219028	0.019586	0.0195837	0.019583	0.0219028	0.0195848	0	0.0195836	4.85876e-16	0.066936	0.0181009	0.0197791	0.0181027	0	0.0181014	0	0	0	0.0601582	0.0644006	0.0601619	0.0601591	0.0349332	0.037291	0.0349352	-1	0.0349338	0	0	0.0345186	0.0363641	0.0345205	-1	0.034519	0	0	1
2046	0		0	0	rib-D[e] <==> rib-D[c]	Reversible	Transport, extracellular		RIBt	D-ribose transport via diffusion	-0.00254219	0	0	0	-0.00254219	0	0	0	0	1	NaN	-0.00254219	0	0	0	0	1	NaN	0	-0.0046394	0	0	0	-0.0046394	0	0	0	0	1	NaN	-0.00350004	0	0	0	0	1	NaN	0	-0.00848493	0	0	0	-0.00471545	0	0	0	0	1	NaN	-0.00347795	0	0	0	0	1	NaN	0
2047	0		0	0	selt[e] <==> selt[c]	Reversible	Transport, extracellular		SELTt	Selenite transport via diffusion, cytosol	0	0	0	0	0	0	0	0	0	1	NaN	0	0	0	0	0	1	NaN	0	0	0	0	0	0	0	0	0	0	1	NaN	0	0	0	0	0	1	NaN	0	0	0	0	0	0	0	0	0	0	1	NaN	0	0	0	0	0	1	NaN	0
2048	0		0	0	so4[e] + na1[e] <==> so4[c] + na1[c]	Reversible	Transport, extracellular	2.A.47.4.1	SO4NA1t	Sulfate:Na+ symporter, extracellular	0.142855	7.30924	0.933677	0.737749	0.142855	7.30924	0.975829	1	0.766411	8.17622e-10	0.00193343	0.142855	1.93361	0.892395	-1	0.87093	9.93666e-196	6.33286e-06	1	0.255453	9.17922	2.54912	2.38434	0.255453	9.17922	1.45688	-1	1.19503	0	0	0.251514	0.884051	0.61478	-1	0.608264	0	0	1	-3.89048e-13	10.0221	1.43427	1.06181	-1.105e-12	9.87903	1.99414	1	1.81068	0	3.67914e-179	-5.22828e-13	0.319276	0.0692741	-1	0.0603035	0	0	1
2049	0		0	0	so4[e] + h[e] <==> so4[c] + h[c]	Reversible	Transport, extracellular	2.A.53.1.3;2.A.53.1.4	SO4t	sulfate transport, extracellular	-7.30867	-0.142283	0	0	-7.30867	-0.142283	0	0	0	1	NaN	-1.93304	-0.142283	0	0	0	1	NaN	0	-9.17819	-0.254423	0	0	-9.17819	-0.254423	0	0	0	1	NaN	-0.883099	-0.250562	0	0	0	1	NaN	0	-10.0196	0.0291031	0	0	-9.87758	0.0189656	0	0	0	1	NaN	-0.317842	0.0136637	3.84617e-06	0	0	0.994355	3.78053e-05	0
2050	0		0	0	succ[e] <==> succ[c]	Reversible	Transport, extracellular		SUCCt	succinate transport via diffusion	-0.00660969	0	0	0	-0.00660969	0	0	0	0	1	NaN	-0.00660969	0	0	0	0	1	NaN	0	-0.0120625	0	0	0	-0.0120625	0	0	0	0	1	NaN	-0.00735807	0	0	0	0	1	NaN	0	-0.0220608	0	0	0	-0.0122602	0	0	0	0	1	NaN	-0.0089205	0	0	0	0	1	NaN	0
2051	0		0	0	tega[e] <==> tega[c]	Reversible	Transport, extracellular		TEGAt	nucleobase transport, tegafur (extracellular)	0	0	0	0	0	0	0	0	0	1	NaN	0	0	0	0	0	1	NaN	0	0	0	0	0	0	0	0	0	0	1	NaN	0	0	0	0	0	1	NaN	0	0	0	0	0	0	0	0	0	0	1	NaN	0	0	0	0	0	1	NaN	0
2052	0		0	0	tgua[e] <==> tgua[c]	Reversible	Transport, extracellular		TGUAt	nucleobase transport, thioguanine (extracellular)	0	0	0	0	0	0	0	0	0	1	NaN	0	0	0	0	0	1	NaN	0	0	0	0	0	0	0	0	0	0	1	NaN	0	0	0	0	0	1	NaN	0	0	0	0	0	0	0	0	0	0	1	NaN	0	0	0	0	0	1	NaN	0
2053	0		0	0	tsul[e] <==> tsul[c]	Reversible	Transport, extracellular		TSULt	Thiosulfate transport, extracellular	-0.00472121	0	0	0	-0.00472121	0	0	0	0	1	NaN	-0.00472121	0	0	0	0	1	NaN	0	-0.00861604	0	0	0	-0.00861604	0	0	0	0	1	NaN	-0.00855467	0	0	0	0	1	NaN	0	-0.0133021	0	0	0	-0.00875726	0	0	0	0	1	NaN	-0.00611492	0	0	0	0	1	NaN	0
2054	0		0	0	urate[e] + h[e] <==> urate[c] + h[c]	Reversible	Transport, extracellular	2.A.40.4.1;2.A.40.5.1	URATEt	Urate permease	-0.00275404	0	0	0	-0.00275404	0	0	0	0	1	NaN	-0.00275404	0	0	0	0	1	NaN	0	-0.00502602	0	0	0	-0.00502602	0	0	0	0	1	NaN	-0.00466609	0	0	0	0	1	NaN	0	-0.00848493	0	0	0	-0.00360593	0	0	0	0	1	NaN	-0.00481837	0	0	0	0	1	NaN	0
2055	0		0	0	urea[e] + na1[e] <==> urea[c] + na1[c]	Reversible	Transport, extracellular	2.A.21.6.1	UREAt	Urea active transporter, extracellular	-0.00347878	0	0	0	-0.00347878	0	0	0	0	1	NaN	-0.00347878	0	0	0	0	1	NaN	0	-0.00634866	0	0	0	-0.00634866	0	0	0	0	1	NaN	-0.00705651	0	0	0	0	1	NaN	0	-0.0110304	0	0	0	-0.0051084	0	0	0	0	1	NaN	-0.00664547	0	0	0	0	1	NaN	0
2056	0		0	0	ascb-L[e] + na1[e] <==> ascb-L[c] + na1[c]	Reversible	Transport, extracellular		ASCBNA1t	Ascorbate:Na+ symporter, extracellular	-0.00275404	0	0	0	-0.00275404	0	0	0	0	1	NaN	-0.00275404	2.819e-16	0	0	0	1	NaN	0	-0.00502602	0	0	0	-0.00502602	0	0	0	0	1	NaN	-0.00322432	9.62467e-16	0	0	0	1	NaN	0	-0.00919201	0	0	0	-0.0051084	2.40617e-16	0	0	0	1	NaN	-0.00351625	0	0	0	0	1	NaN	0
2057	0		0	0	xan[e] + na1[e] <==> xan[c] + na1[c]	Reversible	Transport, extracellular		XANNA1t	Xanthine:Na+ symporter, extracellular	-0.00275404	0	0	0	-0.00275404	0	0	0	0	1	NaN	-0.00275404	0	0	0	0	1	NaN	0	-0.00502602	0	0	0	-0.00502602	0	0	0	0	1	NaN	-0.00451913	0	0	0	0	1	NaN	0	-0.00848493	0	0	0	-0.00360593	0	0	0	0	1	NaN	-0.00468168	0	0	0	0	1	NaN	0
2058	0		0	0	ura[e] + na1[e] <==> ura[c] + na1[c]	Reversible	Transport, extracellular		URANA1t	Uracil:Na+ symporter, extracellular	-0.00660969	0	0	0	-0.00660969	0	0	0	0	1	NaN	-0.00660969	0	0	0	0	1	NaN	0	-0.0120625	0	0	0	-0.0120625	0	0	0	0	1	NaN	-0.0057393	0	0	0	0	1	NaN	0	-0.0220608	0	0	0	-0.0122602	0	0	0	0	1	NaN	-0.00702252	0	0	0	0	1	NaN	0
2059	0		0	0	meoh[m] <==> meoh[c]	Reversible	Transport, extracellular		MEOHtm	Methanol transport via diffusion, mitochondria	3.81231e-08	3.81231e-08	0	0	3.81231e-08	3.81231e-08	0	0	0	1	NaN	3.81231e-08	3.81231e-08	0	0	0	1	NaN	0	6.86216e-08	6.86216e-08	0	0	6.86216e-08	6.86216e-08	0	0	0	1	NaN	6.34279e-08	6.34279e-08	0	0	0	1	NaN	0	1.26016e-07	1.26016e-07	0	0	7.3176e-08	7.3176e-08	0	0	0	1	NaN	7.23074e-08	7.23074e-08	0	0	0	1	NaN	0
2060	0		0	0	meoh[e] <==> meoh[c]	Reversible	Transport, extracellular		MEOHt	Methanol transport via diffusion	-3.81231e-08	-3.81231e-08	0	0	-3.81231e-08	-3.81231e-08	0	0	0	1	NaN	-3.81231e-08	-3.81231e-08	0	0	0	1	NaN	0	-6.86216e-08	-6.86216e-08	0	0	-6.86216e-08	-6.86216e-08	0	0	0	1	NaN	-6.34279e-08	-6.34279e-08	0	0	0	1	NaN	0	-1.26016e-07	-1.26016e-07	0	0	-7.3176e-08	-7.3176e-08	0	0	0	1	NaN	-7.23074e-08	-7.23074e-08	0	0	0	1	NaN	0
2061	0		0	0	nmn[e] <==> nmn[c]	Reversible	Transport, extracellular		NMNt	Nicotinamide mononucleotide transport	-0.00127109	0	0	0	-0.00127109	0	0	0	0	1	NaN	-0.00127109	0	0	0	0	1	NaN	0	-0.0023197	0	0	0	-0.0023197	0	0	0	0	1	NaN	-0.00167816	0	0	0	0	1	NaN	0	-0.00424247	0	0	0	-0.00235772	0	0	0	0	1	NaN	-0.00184552	0	0	0	0	1	NaN	0
2062	0		0	0	ncam[e] <==> ncam[c]	Reversible	Transport, extracellular		NCAMt	Nicotinamide transport	-0.00254219	0	0	0	-0.00254219	0	0	0	0	1	NaN	-0.00254219	0	0	0	0	1	NaN	0	-0.0046394	0	0	0	-0.0046394	0	0	0	0	1	NaN	-0.0031885	0	0	0	0	1	NaN	0	-0.00848493	0	0	0	-0.00471545	0	0	0	0	1	NaN	-0.00379378	0	0	0	0	1	NaN	0
2063	0		0	0	thm[e] <==> thm[c]	Reversible	Transport, extracellular		THMt	Thiamine mononucleotide transport	0	0	0	0	0	0	0	0	0	1	NaN	0	0	0	0	0	1	NaN	0	0	0	0	0	0	0	0	0	0	1	NaN	0	0	0	0	0	1	NaN	0	0	0	0	0	0	0	0	0	0	1	NaN	0	0	0	0	0	1	NaN	0
2064	0		0	0	co[e] <==> co[c]	Reversible	Transport, extracellular		COt	Carbon monoxide transport, extracellular	-1.26919	0	0	0	-1.26919	0	0	0	0	1	NaN	-1.26919	-0.555874	0	0	0	1	NaN	0	-0.679859	0	0	0	-0.679859	0	0	0	0	1	NaN	-0.78212	-0.638638	0	0	0	1	NaN	0	-3.52422	0	0	0	-0.987086	0	0	0	0	1	NaN	-1.00436	-0.844727	0	0	0	1	NaN	0
2065	1		0	0	h[c] + lac-D[c] --> h[e] + lac-D[e]	Forward only	Transport, extracellular		D_LACti	D-lactate transport out via proton symport	0	0.00826211	4.95205e-06	1.26891e-06	0	0.00826211	6.44797e-06	0	1.5268e-06	2.23022e-21	0.686716	0	0.00826211	5.06827e-06	0	1.41542e-06	3.21772e-10	1.43365	0	0	0.0150781	9.46023e-06	2.42896e-06	0	0.0150781	1.04341e-05	0	3.22389e-06	1.1251e-46	1.19962	0	0.00735807	6.9362e-06	0	1.57176e-06	3.76959e-100	0.381571	0	0	0.027576	2.12975e-05	4.67832e-06	0	0.0153252	1.17348e-05	-1	2.77139e-06	1.691e-149	0.0448993	0	0.00818656	4.75628e-06	-1	1.43978e-06	0	5.02e-05	1
2066	1		0	0	etoh[c] --> etoh[e]	Forward only	Transport, extracellular		ETOHti	ethanol transport output via diffusion	0	0.0110161	6.07675e-06	1.08526e-06	0	0.0110161	6.18602e-06	0	1.38711e-06	2.30162e-20	1.48095	0	0.0110161	4.79963e-06	0	1.1313e-06	5.30504e-05	0.815284	0	0	0.0201041	7.7853e-06	2.19469e-06	0	0.0201041	0.000191232	0	7.97522e-05	0	4.52509e-77	0	0.00910999	3.99293e-06	0	1.06992e-06	8.41203688800000e-314	0.111417	0	0	0.0441216	2.04868e-05	4.09719e-06	0	0.0798522	4.83636e-05	1	1.31462e-05	0	0.00452875	0	0.0130317	9.01421e-06	-1	2.94173e-06	9.78539e-63	0.0276226	1
2067	0		0	0	fe2[e] + gtp[c] + h2o[c] --> fe2[c] + gdp[c] + pi[c] + h[c]	Forward only	Transport, extracellular	9.A.8.1.2;9.A.8.1.5	FE2GTPabc	ferrous iron uptake (GTP-dependent), plasma membrane	0	0.0330484	4.01553e-05	1.13084e-05	0	0.0330484	4.70067e-05	0	1.63591e-05	1.55595e-82	0.726673	0	0.0330484	2.84328e-05	0	7.09782e-06	5.72827e-103	0.186672	0	0	0.0603123	8.42952e-05	2.66676e-05	0	0.0603123	9.72575e-05	0	3.22119e-05	9.55958e-16	0.712974	0	0.0956549	7.76922e-05	0	2.40174e-05	1.70807e-05	0.987062	0	0	0.110304	0.000164847	3.80937e-05	0	0.0613008	5.07857e-05	0	1.29357e-05	0	1.10848e-06	0	0.106425	0.000123473	0	3.93322e-05	0.051356	0.182298	0
2068	0		0	0	fe3[e] --> fe3[c]	Forward only	Transport, extracellular	9.A.10.1.6;9.A.10.1.7	FE3t	ferric iron uptake, plasma membrane	0	0	0	0	0	0	0	0	0	1	NaN	0	0	0	0	0	1	NaN	0	0	0	0	0	0	0	0	0	0	1	NaN	0	0	0	0	0	1	NaN	0	0	0	0	0	0	0	0	0	0	1	NaN	0	0	0	0	0	1	NaN	0
2069	0		0	0	(4) fe2[e] + o2[e] + (4) h[e] --> (4) fe3[c] + (2) h2o[e]	Forward only	Transport, extracellular	9.A.10.1.5	FEROt	ferric iron updtake (oxidizing), plasma membrane	0	0	0	0	0	0	0	0	0	1	NaN	0	0	0	0	0	1	NaN	0	0	0	0	0	0	0	0	0	0	1	NaN	0	0	0	0	0	1	NaN	0	0	0	0	0	0	0	0	0	0	1	NaN	0	0	0	0	0	1	NaN	0
2070	0		0	1	for[c] + h[c] --> for[e] + h[e]	Forward only	Transport, extracellular	2.A.44.2.1	FORti	formate transport out via proton symport	0	0.0330484	3.24426e-05	9.90014e-06	0	0.0330484	4.87542e-05	0	1.75666e-05	4.83086e-149	0.0256816	0	0.0330484	2.9957e-05	0	1.08979e-05	1.02907e-07	1.09687	0	0	0.0603123	5.24371e-05	1.74773e-05	0	0.0603123	0.000134238	1	5.54816e-05	0	5.797e-11	0	0.0302068	1.48275e-05	-1	3.58323e-06	0	5.04554e-07	1	0	0.0735361	8.99687e-05	3.21571e-05	0	0.0175145	1.00636e-05	-1	2.47489e-06	0	3.21e-22	0	0.01935	8.53145e-06	-1	2.20023e-06	0	2.26874e-23	1
2071	0		0	0	h2[c] --> h2[e]	Forward only	Transport, extracellular		H2ti	hydrogen transport	0	0.0330484	4.79154e-05	1.39998e-05	0	0.0330484	3.44017e-05	0	1.11983e-05	3.00007e-39	0.163322	0	0.0330484	4.93316e-05	0	1.64383e-05	7.00526e-15	1.34896	0	0	0.0603123	7.142e-05	2.10898e-05	0	0.0603123	8.28833e-05	0	2.22023e-05	0.000888384	0.852082	0	0.0416327	7.81056e-05	0	2.65377e-05	9.45493e-24	0.852668	0	0	0.0753783	8.87411e-05	1.96056e-05	0	0.0472756	5.04356e-05	0	1.47857e-05	2.52845e-38	0.0144652	0	0.0264082	6.57768e-05	0	2.69042e-05	5.9636e-40	0.148737	0
2072	1		0	0	atp[c] + h2o[c] --> h[e] + adp[c] + pi[c]	Forward only	Transport, extracellular	3.A.3.3.4;3.A.3.3.1	HATPase	H+-ATPase	0	0.0330484	2.74952e-05	6.70481e-06	0	0.0330484	2.9723e-05	0	7.54122e-06	8.47958e-12	1.24757	0	0.0330484	2.96283e-05	0	7.38586e-06	1.29711e-07	1.22337	0	0	0.0603123	5.50939e-05	1.40809e-05	0	0.0603123	1.72833e-05	0	4.0053e-06	0	0.000228244	0	0.0956549	7.28249e-05	0	1.65707e-05	1.73948e-16	0.292477	0	0	0.110304	6.37766e-05	1.28107e-05	0	0.0613008	2.32764e-05	-1	5.80244e-06	0	0.00271719	0	0.0665158	1.76294e-05	-1	4.07021e-06	0	0.000492953	1
2073	0		0	0	h[e] + hco3[e] --> h[c] + hco3[c]	Forward only	Transport, extracellular		HCO3_h_ti	hco3 transport	0	0	0	0	0	0	0	0	0	1	NaN	0	0	0	0	0	1	NaN	0	0	0	0	0	0	0	0	0	0	1	NaN	0	0	0	0	0	1	NaN	0	0	0	0	0	0	0	0	0	0	1	NaN	0	0	0	0	0	1	NaN	0
2074	0		0	0	pail18111Z160[c] + atp[c] + h2o[c] --> pail18111Z160[e] + adp[c] + pi[c] + h[c]	Forward only	Transport, extracellular	3.A.3.8.1;3.A.3.8.2	PAIL18111Z160t	Aminophospholipid translocase (pail18111Z160), extracellular	0	0	0	0	0	0	0	0	0	1	NaN	0	0	0	0	0	1	NaN	0	0	0	0	0	0	0	0	0	0	1	NaN	0	0	0	0	0	1	NaN	0	0	0	0	0	0	0	0	0	0	1	NaN	0	0	0	0	0	1	NaN	0
2075	0		0	0	pail1819Z160[c] + atp[c] + h2o[c] --> pail1819Z160[e] + adp[c] + pi[c] + h[c]	Forward only	Transport, extracellular	3.A.3.8.1;3.A.3.8.2	PAIL1819Z160t	Aminophospholipid translocase (pail1819Z160), extracellular	0	0	0	0	0	0	0	0	0	1	NaN	0	0	0	0	0	1	NaN	0	0	0	0	0	0	0	0	0	0	1	NaN	0	0	0	0	0	1	NaN	0	0	0	0	0	0	0	0	0	0	1	NaN	0	0	0	0	0	1	NaN	0
2076	0		0	0	pe1801819Z[c] + atp[c] + h2o[c] --> pe1801819Z[e] + adp[c] + pi[c] + h[c]	Forward only	Transport, extracellular	3.A.3.8.1;3.A.3.8.2	PE1801819Zt	Aminophospholipid translocase (pe1801819Z), extracellular	0	0	0	0	0	0	0	0	0	1	NaN	0	0	0	0	0	1	NaN	0	0	0	0	0	0	0	0	0	0	1	NaN	0	0	0	0	0	1	NaN	0	0	0	0	0	0	0	0	0	0	1	NaN	0	0	0	0	0	1	NaN	0
2077	0		0	0	pe1801829Z12Z[c] + atp[c] + h2o[c] --> pe1801829Z12Z[e] + adp[c] + pi[c] + h[c]	Forward only	Transport, extracellular	3.A.3.8.1;3.A.3.8.2	PE1801829Z12Zt	Aminophospholipid translocase (pe1801829Z12Z), extracellular	0	0	0	0	0	0	0	0	0	1	NaN	0	0	0	0	0	1	NaN	0	0	0	0	0	0	0	0	0	0	1	NaN	0	0	0	0	0	1	NaN	0	0	0	0	0	0	0	0	0	0	1	NaN	0	0	0	0	0	1	NaN	0
2078	0		0	0	pe1801835Z9Z12Z[c] + atp[c] + h2o[c] --> pe1801835Z9Z12Z[e] + adp[c] + pi[c] + h[c]	Forward only	Transport, extracellular	3.A.3.8.1;3.A.3.8.2	PE1801835Z9Z12Zt	Aminophospholipid translocase (pe1801835Z9Z12Z), extracellular	0	0	0	0	0	0	0	0	0	1	NaN	0	0	0	0	0	1	NaN	0	0	0	0	0	0	0	0	0	0	1	NaN	0	0	0	0	0	1	NaN	0	0	0	0	0	0	0	0	0	0	1	NaN	0	0	0	0	0	1	NaN	0
2079	0		0	0	pe1801845Z9Z12Z15Z[c] + atp[c] + h2o[c] --> pe1801845Z9Z12Z15Z[e] + adp[c] + pi[c] + h[c]	Forward only	Transport, extracellular	3.A.3.8.1;3.A.3.8.2	PE1801845Z9Z12Z15Zt	Aminophospholipid translocase (pe1801845Z9Z12Z15Z), extracellular	0	0	0	0	0	0	0	0	0	1	NaN	0	0	0	0	0	1	NaN	0	0	0	0	0	0	0	0	0	0	1	NaN	0	0	0	0	0	1	NaN	0	0	0	0	0	0	0	0	0	0	1	NaN	0	0	0	0	0	1	NaN	0
2080	0		0	0	pe18111Z1819Z[c] + atp[c] + h2o[c] --> pe18111Z1819Z[e] + adp[c] + pi[c] + h[c]	Forward only	Transport, extracellular	3.A.3.8.1;3.A.3.8.2	PE18111Z1819Zt	Aminophospholipid translocase (pe18111Z1819Z), extracellular	0	0	0	0	0	0	0	0	0	1	NaN	0	0	0	0	0	1	NaN	0	0	0	0	0	0	0	0	0	0	1	NaN	0	0	0	0	0	1	NaN	0	0	0	0	0	0	0	0	0	0	1	NaN	0	0	0	0	0	1	NaN	0
2081	0		0	0	pe18111Z1829Z12Z[c] + atp[c] + h2o[c] --> pe18111Z1829Z12Z[e] + adp[c] + pi[c] + h[c]	Forward only	Transport, extracellular	3.A.3.8.1;3.A.3.8.2	PE18111Z1829Z12Zt	Aminophospholipid translocase (pe18111Z1829Z12Z), extracellular	0	0	0	0	0	0	0	0	0	1	NaN	0	0	0	0	0	1	NaN	0	0	0	0	0	0	0	0	0	0	1	NaN	0	0	0	0	0	1	NaN	0	0	0	0	0	0	0	0	0	0	1	NaN	0	0	0	0	0	1	NaN	0
2082	0		0	0	pe18111Z1835Z9Z12Z[c] + atp[c] + h2o[c] --> pe18111Z1835Z9Z12Z[e] + adp[c] + pi[c] + h[c]	Forward only	Transport, extracellular	3.A.3.8.1;3.A.3.8.2	PE18111Z1835Z9Z12Zt	Aminophospholipid translocase (pe18111Z1835Z9Z12Z), extracellular	0	0	0	0	0	0	0	0	0	1	NaN	0	0	0	0	0	1	NaN	0	0	0	0	0	0	0	0	0	0	1	NaN	0	0	0	0	0	1	NaN	0	0	0	0	0	0	0	0	0	0	1	NaN	0	0	0	0	0	1	NaN	0
2083	0		0	0	pe18111Z1845Z9Z12Z15Z[c] + atp[c] + h2o[c] --> pe18111Z1845Z9Z12Z15Z[e] + adp[c] + pi[c] + h[c]	Forward only	Transport, extracellular	3.A.3.8.1;3.A.3.8.2	PE18111Z1845Z9Z12Z15Zt	Aminophospholipid translocase (pe18111Z1845Z9Z12Z15Z), extracellular	0	0	0	0	0	0	0	0	0	1	NaN	0	0	0	0	0	1	NaN	0	0	0	0	0	0	0	0	0	0	1	NaN	0	0	0	0	0	1	NaN	0	0	0	0	0	0	0	0	0	0	1	NaN	0	0	0	0	0	1	NaN	0
2084	0		0	0	pe1819Z1819Z[c] + atp[c] + h2o[c] --> pe1819Z1819Z[e] + adp[c] + pi[c] + h[c]	Forward only	Transport, extracellular	3.A.3.8.1;3.A.3.8.2	PE1819Z1819Zt	Aminophospholipid translocase (pe1819Z1819Z), extracellular	0	0	0	0	0	0	0	0	0	1	NaN	0	0	0	0	0	1	NaN	0	0	0	0	0	0	0	0	0	0	1	NaN	0	0	0	0	0	1	NaN	0	0	0	0	0	0	0	0	0	0	1	NaN	0	0	0	0	0	1	NaN	0
2085	0		0	0	pe1819Z1829Z12Z[c] + atp[c] + h2o[c] --> pe1819Z1829Z12Z[e] + adp[c] + pi[c] + h[c]	Forward only	Transport, extracellular	3.A.3.8.1;3.A.3.8.2	PE1819Z1829Z12Zt	Aminophospholipid translocase (pe1819Z1829Z12Z), extracellular	0	0	0	0	0	0	0	0	0	1	NaN	0	0	0	0	0	1	NaN	0	0	0	0	0	0	0	0	0	0	1	NaN	0	0	0	0	0	1	NaN	0	0	0	0	0	0	0	0	0	0	1	NaN	0	0	0	0	0	1	NaN	0
2086	0		0	0	pe1819Z1835Z9Z12Z[c] + atp[c] + h2o[c] --> pe1819Z1835Z9Z12Z[e] + adp[c] + pi[c] + h[c]	Forward only	Transport, extracellular	3.A.3.8.1;3.A.3.8.2	PE1819Z1835Z9Z12Zt	Aminophospholipid translocase (pe1819Z1835Z9Z12Z), extracellular	0	0	0	0	0	0	0	0	0	1	NaN	0	0	0	0	0	1	NaN	0	0	0	0	0	0	0	0	0	0	1	NaN	0	0	0	0	0	1	NaN	0	0	0	0	0	0	0	0	0	0	1	NaN	0	0	0	0	0	1	NaN	0
2087	0		0	0	pe1819Z1845Z9Z12Z15Z[c] + atp[c] + h2o[c] --> pe1819Z1845Z9Z12Z15Z[e] + adp[c] + pi[c] + h[c]	Forward only	Transport, extracellular	3.A.3.8.1;3.A.3.8.2	PE1819Z1845Z9Z12Z15Zt	Aminophospholipid translocase (pe1819Z1845Z9Z12Z15Z), extracellular	0	0	0	0	0	0	0	0	0	1	NaN	0	0	0	0	0	1	NaN	0	0	0	0	0	0	0	0	0	0	1	NaN	0	0	0	0	0	1	NaN	0	0	0	0	0	0	0	0	0	0	1	NaN	0	0	0	0	0	1	NaN	0
2088	0		0	0	pe1829Z12Z1835Z9Z12Z[c] + atp[c] + h2o[c] --> pe1829Z12Z1835Z9Z12Z[e] + adp[c] + pi[c] + h[c]	Forward only	Transport, extracellular	3.A.3.8.1;3.A.3.8.2	PE1829Z12Z1835Z9Z12Zt	Aminophospholipid translocase (pe1829Z12Z1835Z9Z12Z), extracellular	0	0	0	0	0	0	0	0	0	1	NaN	0	0	0	0	0	1	NaN	0	0	0	0	0	0	0	0	0	0	1	NaN	0	0	0	0	0	1	NaN	0	0	0	0	0	0	0	0	0	0	1	NaN	0	0	0	0	0	1	NaN	0
2089	0		0	0	pg18111Z160[c] + atp[c] + h2o[c] --> pg18111Z160[e] + adp[c] + pi[c] + h[c]	Forward only	Transport, extracellular	3.A.3.8.1;3.A.3.8.2	PG18111Z160t	Aminophospholipid translocase (pg18111Z160), extracellular	0	0	0	0	0	0	0	0	0	1	NaN	0	0	0	0	0	1	NaN	0	0	0	0	0	0	0	0	0	0	1	NaN	0	0	0	0	0	1	NaN	0	0	0	0	0	0	0	0	0	0	1	NaN	0	0	0	0	0	1	NaN	0
2090	0		0	0	pg1819Z160[c] + atp[c] + h2o[c] --> pg1819Z160[e] + adp[c] + pi[c] + h[c]	Forward only	Transport, extracellular	3.A.3.8.1;3.A.3.8.2	PG1819Z160t	Aminophospholipid translocase (pg1819Z160), extracellular	0	0	0	0	0	0	0	0	0	1	NaN	0	0	0	0	0	1	NaN	0	0	0	0	0	0	0	0	0	0	1	NaN	0	0	0	0	0	1	NaN	0	0	0	0	0	0	0	0	0	0	1	NaN	0	0	0	0	0	1	NaN	0
2091	0		0	0	pgp18111Z160[c] + atp[c] + h2o[c] --> pgp18111Z160[e] + adp[c] + pi[c] + h[c]	Forward only	Transport, extracellular	3.A.3.8.1;3.A.3.8.2	PGP18111Z160t	Aminophospholipid translocase (pgp18111Z160), extracellular	0	0	0	0	0	0	0	0	0	1	NaN	0	0	0	0	0	1	NaN	0	0	0	0	0	0	0	0	0	0	1	NaN	0	0	0	0	0	1	NaN	0	0	0	0	0	0	0	0	0	0	1	NaN	0	0	0	0	0	1	NaN	0
2092	0		0	0	pgp1819Z160[c] + atp[c] + h2o[c] --> pgp1819Z160[e] + adp[c] + pi[c] + h[c]	Forward only	Transport, extracellular	3.A.3.8.1;3.A.3.8.2	PGP1819Z160t	Aminophospholipid translocase (pgp1819Z160), extracellular	0	0	0	0	0	0	0	0	0	1	NaN	0	0	0	0	0	1	NaN	0	0	0	0	0	0	0	0	0	0	1	NaN	0	0	0	0	0	1	NaN	0	0	0	0	0	0	0	0	0	0	1	NaN	0	0	0	0	0	1	NaN	0
2093	0		0	0	accoa[h] <==> accoa[s]	Reversible	Transport, eyespot		ACCOAts	acetyl-CoA transport (eyespot)	0	1.97828e-08	0	0	0	1.97828e-08	0	0	0	1	NaN	0	1.97828e-08	0	0	0	1	NaN	0	0	3.5609e-08	0	0	0	3.5609e-08	0	0	0	1	NaN	0	3.29139e-08	0	0	0	1	NaN	0	0	6.53919e-08	0	0	0	3.79724e-08	0	0	0	1	NaN	0	3.75216e-08	0	0	0	1	NaN	0
2094	0		0	0	ac[h] <==> ac[s]	Reversible	Transport, eyespot		ACts	acetate transport, eyespot	-1.97828e-08	0	0	0	-1.97828e-08	0	0	0	0	1	NaN	-1.97828e-08	0	0	0	0	1	NaN	0	-3.5609e-08	0	0	0	-3.5609e-08	0	0	0	0	1	NaN	-3.29139e-08	0	0	0	0	1	NaN	0	-6.53919e-08	0	0	0	-3.79724e-08	-1.0514e-39	0	0	0	1	NaN	-3.75216e-08	-5.257e-40	0	0	0	1	NaN	0
2095	0		0	0	coa[h] <==> coa[s]	Reversible	Transport, eyespot		COAts	CoA transport (eyespot)	-1.97828e-08	-1.97828e-08	0	0	-1.97828e-08	-1.97828e-08	0	0	0	1	NaN	-1.97828e-08	-1.97828e-08	0	0	0	1	NaN	0	-3.5609e-08	-3.5609e-08	0	0	-3.5609e-08	-3.5609e-08	0	0	0	1	NaN	-3.29139e-08	-3.29139e-08	0	0	0	1	NaN	0	-6.53919e-08	-6.53919e-08	0	0	-3.79724e-08	-3.79724e-08	0	0	0	1	NaN	-3.75216e-08	-3.75216e-08	0	0	0	1	NaN	0
2096	0		0	0	h2o[h] <==> h2o[s]	Reversible	Transport, eyespot		H2Ots	water transport, eyespot	1.33178e-14	1.33178e-14	0	0	1.33169e-14	1.33169e-14	0	0	0	1	NaN	9.63619e-26	9.63619e-26	0	0	0	1	NaN	0	-3.96725e-14	-3.96725e-14	0	0	-3.7956e-24	-3.7956e-24	0	0	0	1	NaN	1.77204e-15	1.77204e-15	0	0	0	1	NaN	0	3.41969e-14	3.41969e-14	0	0	2.23449e-14	2.23449e-14	0	0	0	1	NaN	3.36308e-15	3.36308e-15	0	0	0	1	NaN	0
2097	0		0	0	hdca[h] <==> hdca[s]	Reversible	Transport, eyespot		HDCAts	Hexadecanoate (n-C16:0) transport, eyespot	-1.97828e-08	5.19876e-40	0	0	-1.97828e-08	5.19876e-40	0	0	0	1	NaN	-1.97828e-08	0	0	0	0	1	NaN	0	-3.5609e-08	5.19876e-40	0	0	-3.5609e-08	1.05291e-36	0	0	0	1	NaN	-3.29139e-08	0	0	0	0	1	NaN	0	-6.53919e-08	-1.03975e-39	0	0	-3.79724e-08	0	0	0	0	1	NaN	-3.75216e-08	-3.29111e-40	0	0	0	1	NaN	0
2098	0		0	0	h[h] <==> h[s]	Reversible	Transport, eyespot		Hts	hydrogen transport, eyespot	1.97826e-08	1.97826e-08	0	0	1.97826e-08	1.97826e-08	0	0	0	1	NaN	1.97827e-08	1.97827e-08	0	0	0	1	NaN	0	3.56091e-08	3.56091e-08	0	0	3.5609e-08	3.5609e-08	0	0	0	1	NaN	3.2914e-08	3.2914e-08	0	0	0	1	NaN	0	6.53921e-08	6.53921e-08	0	0	3.79724e-08	3.79724e-08	0	0	0	1	NaN	3.75217e-08	3.75217e-08	0	0	0	1	NaN	0
2099	0		1	0	nadh[h] <==> nadh[s]	Reversible	Transport, eyespot		NADHts	nadh transport, eyespot	-1000	1000	515.688	547.081	-1000	1000	501.983	-1	533.555	0.00455984	0.00737373	-1000	1000	476.71	-1	504.534	8.24844e-15	4.27785e-18	1	-1000	1000	500.539	533.261	-1000	1000	498.138	0	533.324	0.105511	1.107	-1000	1000	450.212	0	468.295	2.03951e-22	6.3601e-28	0	-1000	1000	175.668	138.249	-1000	1000	166.105	-1	123.853	0.000646205	0.00447597	-1000	1000	479.496	1	498.589	0	0	1
2100	0		0	0	nadph[h] <==> nadph[s]	Reversible	Transport, eyespot		NADPHts	nadph transport, eyespot	-1000	1000	2.45007	0	-1000	1000	2.67914	0	0	1	1.16152	-1000	1000	4.41992	0	0	0.508922	0.00186072	0	-1000	1000	3.39654	0	-1000	1000	2.62088	0	0	0.999952	0.341763	-1000	1000	7.23842	0	0	0.12774	1.7688e-07	0	-1000	1000	28.1876	0	-1000	1000	29.1459	0	0	0.862415	0.824391	-1000	1000	4.78306	0	0	2.98595e-49	6.88459e-80	0
2101	0		1	0	nadp[h] <==> nadp[s]	Reversible	Transport, eyespot		NADPts	nadp transport, eyespot	-1000	1000	515.688	547.081	-1000	1000	501.983	-1	533.555	0.00455984	0.00737373	-1000	1000	476.71	-1	504.534	8.24844e-15	4.27785e-18	1	-1000	1000	500.539	533.261	-1000	1000	498.138	0	533.324	0.105511	1.107	-1000	1000	450.212	0	468.295	2.03951e-22	6.3601e-28	0	-1000	1000	175.668	138.249	-1000	1000	166.105	-1	123.853	0.000646205	0.00447597	-1000	1000	479.496	1	498.589	0	0	1
2102	0		0	0	nad[h] <==> nad[s]	Reversible	Transport, eyespot		NADts	nad transport, eyespot	-1000	1000	2.45007	0	-1000	1000	2.67914	0	0	1	1.16152	-1000	1000	4.41992	0	0	0.508922	0.00186072	0	-1000	1000	3.39654	0	-1000	1000	2.62088	0	0	0.999952	0.341763	-1000	1000	7.23842	0	0	0.12774	1.7688e-07	0	-1000	1000	28.1876	0	-1000	1000	29.1459	0	0	0.862415	0.824391	-1000	1000	4.78306	0	0	2.98595e-49	6.88459e-80	0
2103	0		0	0	pmtcoa[h] <==> pmtcoa[s]	Reversible	Transport, eyespot		PMTCOAts	palmitoyl-CoA transport (eyespot)	0	1.97828e-08	0	0	0	1.97828e-08	0	0	0	1	NaN	0	1.97828e-08	0	0	0	1	NaN	0	0	3.5609e-08	0	0	0	3.5609e-08	0	0	0	1	NaN	0	3.29139e-08	0	0	0	1	NaN	0	0	6.53919e-08	0	0	0	3.79724e-08	0	0	0	1	NaN	-1.01722e-40	3.75216e-08	0	0	0	1	NaN	0
2104	0		0	0	retinal[h] <==> retinal[s]	Reversible	Transport, eyespot		RETINALts	retinal transport (eyespot)	1.97828e-08	1.97828e-08	0	0	1.97828e-08	1.97828e-08	0	0	0	1	NaN	1.97828e-08	1.97828e-08	0	0	0	1	NaN	0	3.5609e-08	3.5609e-08	0	0	3.56089e-08	3.56089e-08	0	0	0	1	NaN	3.29139e-08	3.29139e-08	0	0	0	1	NaN	0	6.53919e-08	6.53919e-08	0	0	3.79723e-08	3.79723e-08	0	0	0	1	NaN	3.75216e-08	3.75216e-08	0	0	0	1	NaN	0
2105	0		0	0	nadph[c] <==> nadph[f]	Reversible	Transport, flagella		NADPHtf	NADPH transport, flagella	0	0	0	0	0	0	0	0	0	1	NaN	0	0	0	0	0	1	NaN	0	0	0	0	0	0	0	0	0	0	1	NaN	0	0	0	0	0	1	NaN	0	0	0	0	0	0	0	0	0	0	1	NaN	0	0	0	0	0	1	NaN	0
2106	0		0	0	nadp[c] <==> nadp[f]	Reversible	Transport, flagella		NADPtf	NADP transport, flagella	0	0	0	0	0	0	0	0	0	1	NaN	0	0	0	0	0	1	NaN	0	0	0	0	0	0	0	0	0	0	1	NaN	0	0	0	0	0	1	NaN	0	0	0	0	0	0	0	0	0	0	1	NaN	0	0	0	0	0	1	NaN	0
2107	0		0	0	oaa[c] <==> oaa[f]	Reversible	Transport, flagella		OAAtf	oxaloacetate transport via diffusion, flagellum	0	0	0	0	0	0	0	0	0	1	NaN	0	0	0	0	0	1	NaN	0	0	0	0	0	0	0	0	0	0	1	NaN	0	0	0	0	0	1	NaN	0	0	0	0	0	0	0	0	0	0	1	NaN	0	0	0	0	0	1	NaN	0
2108	0		0	0	fdp-B[c] <==> fdp-B[f]	Reversible	Transport, flagella		FDPtf	fdp transport, flagellar	0	0	0	0	0	0	0	0	0	1	NaN	0	0	0	0	0	1	NaN	0	0	0	0	0	0	0	0	0	0	1	NaN	0	0	0	0	0	1	NaN	0	0	0	0	0	0	0	0	0	0	1	NaN	0	0	0	0	0	1	NaN	0
2109	0		0	0	h2o[c] <==> h2o[f]	Reversible	Transport, flagella	1.A.8.11.1	H2Otf	H2O periplasm transport	0	0	0	0	0	0	0	0	0	1	NaN	0	0	0	0	0	1	NaN	0	0	0	0	0	0	0	0	0	0	1	NaN	0	0	0	0	0	1	NaN	0	0	0	0	0	0	0	0	0	0	1	NaN	0	0	0	0	0	1	NaN	0
2110	0		0	0	h[c] + pi[c] <==> h[f] + pi[f]	Reversible	Transport, flagella	2.A.1.9.3;2.A.20.2.4	PItf	Phosphate transport, periplasm	0	0	0	0	0	0	0	0	0	1	NaN	0	0	0	0	0	1	NaN	0	0	0	0	0	0	0	0	0	0	1	NaN	0	0	0	0	0	1	NaN	0	0	0	0	0	0	0	0	0	0	1	NaN	0	0	0	0	0	1	NaN	0
2111	0		0	0	pyr[c] <==> pyr[f]	Reversible	Transport, flagella		PYRtf	pyruvate transport by free diffusion, flagellar	0	0	0	0	0	0	0	0	0	1	NaN	0	0	0	0	0	1	NaN	0	0	0	0	0	0	0	0	0	0	1	NaN	0	0	0	0	0	1	NaN	0	0	0	0	0	0	0	0	0	0	1	NaN	0	0	0	0	0	1	NaN	0
2112	0		0	0	2pglyc[x] <==> 2pglyc[c]	Reversible	Transport, glyoxysome		2PGLYCtx	2-Phosphoglycolate transport via passive diffusion, glyoxysomal	-0.00944241	0	0	0	-0.00944241	0	0	0	0	1	NaN	-0.00944241	0	0	0	0	1	NaN	0	-0.0172321	0	0	0	-0.0172321	0	0	0	0	1	NaN	-0.0108001	0	0	0	0	1	NaN	0	-0.036768	0	0	0	-0.0613008	0	0	0	0	1	NaN	-0.0131149	0	0	0	0	1	NaN	0
2113	0		0	0	3pg[x] <==> 3pg[c]	Reversible	Transport, glyoxysome		3PGtx	3-Phospho-D-glycerate transport, glycosome to cytosol	0	0	0	0	0	0	0	0	0	1	NaN	0	0	0	0	0	1	NaN	0	0	0	0	0	0	0	0	0	0	1	NaN	0	0	0	0	0	1	NaN	0	0	0	0	0	0	0	0	0	0	1	NaN	0	0	0	0	0	1	NaN	0
2114	0		0	0	accoa[c] + coa[x] <==> accoa[x] + coa[c]	Reversible	Transport, glyoxysome	2.A.1.25.1	ACCOAtx	Acetyl-CoA:CoA antiporter, glyoxysomal	-0.264388	0.0220323	3.3891e-06	0	-0.264388	0.0220323	1.42141e-06	0	0	1	0.713383	-0.264388	0.0220323	4.95196e-06	0	0	1	1.00658	0	-0.482498	0.0402082	6.61029e-06	0	-0.482498	0.0402082	1.10423e-05	0	0	1	0.998481	-0.0717412	0.025508	1.07526e-05	0	0	1	0.675922	0	-0.882433	0.0882433	8.54537e-06	0	-0.490407	0.115492	7.41175e-05	0	0	0.998001	0.00159562	-0.0845764	0.0327462	9.18053e-06	0	0	1	1.39638	0
2115	0		0	0	asn-L[c] + h[c] <==> asn-L[x] + (2) h[x]	Reversible	Transport, glyoxysome	2.A.18.5.2	ASNtx	Asparagine/H+ symporter, glyoxysomal	0	0.0110161	9.36318e-06	2.85301e-06	0	0.0110161	9.18596e-06	0	3.09507e-06	1.21201e-09	1.45285	0	0.0110161	1.14735e-05	0	3.21213e-06	1.63314e-10	0.51809	0	0	0.0201041	2.63667e-05	6.79216e-06	0	0.0201041	2.03792e-05	0	6.93962e-06	1.07945e-06	0.426739	0	0.031885	3.44526e-05	0	1.03334e-05	4.29236e-89	0.2556	0	0	0.036768	3.32283e-05	1.05839e-05	0	0.0204336	1.87325e-05	0	5.77642e-06	2.77179e-236	0.00230378	0	0.0295626	2.84709e-05	0	9.33817e-06	2.23022e-21	0.492129	0
2116	0		0	0	asp-L[x] + h[x] <==> asp-L[c] + h[c]	Reversible	Transport, glyoxysome	2.A.18.6.6	ASPtx	Amino acid transporter (asp-L), glyoxysomal	0	0.0110161	9.36318e-06	2.85301e-06	0	0.0110161	9.18596e-06	0	3.09507e-06	1.21201e-09	1.45285	0	0.0110161	1.14735e-05	0	3.21213e-06	1.63314e-10	0.51809	0	0	0.0201041	2.63667e-05	6.79216e-06	0	0.0201041	2.03792e-05	0	6.93962e-06	1.07945e-06	0.426739	0	0.031885	3.44526e-05	0	1.03334e-05	4.29236e-89	0.2556	0	0	0.036768	3.32283e-05	1.05839e-05	0	0.0204336	1.87325e-05	0	5.77642e-06	2.77179e-236	0.00230378	0	0.0295626	2.84709e-05	0	9.33817e-06	2.23022e-21	0.492129	0
2117	0		0	0	cit[c] <==> cit[x]	Reversible	Transport, glyoxysome		CITx	citrate transport, glyoxysome	-0.0110161	0	0	0	-0.0110161	0	0	0	0	1	NaN	-0.0110161	0	0	0	0	1	NaN	0	-0.0201041	0	0	0	-0.0201041	2.04912e-23	0	0	0	1	NaN	-0.012754	0	0	0	0	1	NaN	0	-0.0441216	0	0	0	-0.0577462	0	0	0	0	1	NaN	-0.0163731	0	0	0	0	1	NaN	0
2118	0		0	0	co2[c] <==> co2[x]	Reversible	Transport, glyoxysome		CO2tx	CO2 peroxisomal transport	0	0	0	0	0	0	0	0	0	1	NaN	0	0	0	0	0	1	NaN	0	0	0	0	0	0	0	0	0	0	1	NaN	0	0	0	0	0	1	NaN	0	0	0	0	0	0	0	0	0	0	1	NaN	0	0	0	0	0	1	NaN	0
2119	0		0	0	coa[c] + h[c] <==> coa[x] + h[x]	Reversible	Transport, glyoxysome		COA_h_tx	CoA transport, glyxosyome	-0.0330484	0	0	0	-0.0330484	9.54721e-29	0	0	0	1	NaN	-0.0330484	0	0	0	0	1	NaN	0	-0.0603123	-3.81889e-27	0	0	-0.0603123	-1.06532e-23	0	0	0	1	NaN	-0.00896765	1.11092e-29	0	0	0	1	NaN	0	-0.110304	0	0	0	-0.0613008	0	0	0	0	1	NaN	-0.010572	0	0	0	0	1	NaN	0
2120	0		0	0	glx[c] <==> glx[x]	Reversible	Transport, glyoxysome		GLXtx	glyoxylate transport, peroxisomal	-1.78276	0.00330484	2.79593e-10	0	-1.78276	0.00330484	5.76325e-09	0	0	1	0.700564	-0.356657	0.00330484	1.24146e-09	0	0	1	0.524494	0	-2.19902	0.00603123	1.58803e-09	0	-2.19902	0.00603123	2.86031e-09	0	0	1	1.13532	-0.143482	0.00717412	4.68181e-07	0	0	1	0.495358	0	-4.70596	0.0105052	0	0	-2.55621	0.00490407	6.67377e-09	0	0	1	0.295307	-0.165029	0.00646307	4.39756e-10	0	0	1	0.517506	0
2121	0		0	1	h2o[c] <==> h2o[x]	Reversible	Transport, glyoxysome	1.A.8.11.1	H2Otx	H2O transport, peroxisomal	-0.156356	0.230789	0.0019061	0	-0.103479	0.230789	0.00192094	0	0	1	1.47873	-0.156356	0.222664	9.57321e-05	0	0	3.4018e-09	2.49178e-39	0	-0.283337	0.421196	0.00132007	0	-0.186838	0.421196	0.00494971	1	0	4.28089e-15	1.83458e-34	-0.191269	0.0287841	0	-1	0	0.013259	1.61507e-20	1	-0.220608	0.772129	0.0313239	0.00908342	-0.0245203	0.429106	0.0134204	-1	0.00727766	0	6.62839e-92	-0.053669	0.0740043	0.000943652	-1	0.000140206	0	1.16645e-282	1
2122	0		0	0	h[c] + nadh[c] <==> h[x] + nadh[x]	Reversible	Transport, glyoxysome		NADH_h_tx	NADH transport, glyoxysome	-0.231339	0.00550807	3.43652e-08	0	-0.231339	0.00550807	0	0	0	1	0.700564	-0.231339	0.00550807	2.54136e-07	0	0	1	0.306811	0	-0.422186	0.010052	2.92362e-07	0	-0.422186	0.010052	3.30059e-06	0	0	1	0.0122743	-0.0627736	0.00503447	6.30664e-07	0	0	1	0.612163	0	-0.772129	0.0220608	0	0	-0.429106	0.0399261	5.8416e-06	0	0	1	0.0739115	-0.0740043	0.00774941	8.35199e-06	0	0	0.875483	2.4031e-08	0
2123	0		0	0	nad[x] <==> nad[c]	Reversible	Transport, glyoxysome		NADtx	nad transport, glycosomal	-0.231339	0.00550807	3.43652e-08	0	-0.231339	0.00550807	0	0	0	1	0.700564	-0.231339	0.00550807	2.54136e-07	0	0	1	0.306811	0	-0.422186	0.010052	2.92362e-07	0	-0.422186	0.010052	3.30059e-06	0	0	1	0.0122743	-0.0627736	0.00503447	6.30664e-07	0	0	1	0.612163	0	-0.772129	0.0220608	0	0	-0.429106	0.0399261	5.8416e-06	0	0	1	0.0739115	-0.0740043	0.00774941	8.35199e-06	0	0	0.875483	2.4031e-08	0
2124	0		0	0	nh4[c] <==> nh4[x]	Reversible	Transport, glyoxysome	2.A.49.2.1;2.A.49.2.4	NH4tx	Ammonium transporter, glyoxysomal	-0.0110161	0	0	0	-0.0110161	0	0	0	0	1	NaN	-0.0110161	0	0	0	0	1	NaN	0	-0.0201041	0	0	0	-0.0201041	0	0	0	0	1	NaN	-0.031885	0	0	0	0	1	NaN	0	-0.036768	0	0	0	-0.0204336	0	0	0	0	1	NaN	-0.0295626	0	0	0	0	1	NaN	0
2125	1		0	0	o2[c] <==> o2[x]	Reversible	Transport, glyoxysome		O2tx	O2 transport glycosome	0	1.78276	0.0126815	0.00499997	0	1.78276	0.0141679	0	0.00627259	4.62677e-26	0.219121	0	0.356657	0.00304397	0	0.00135588	0	3.44957e-58	0	0	2.19902	0.0154049	0.00669335	0	2.19902	0.0137491	0	0.00738398	9.55958e-16	0.201232	0	0.143482	0.00089942	0	0.000407345	0	1.08209e-99	0	0	4.70596	0.149004	0.111154	0	2.55621	0.0210985	-1	0.0100055	0	0	0	0.165029	0.00287616	-1	0.00207464	0	0	1
2126	0		0	0	h[c] + pi[c] <==> h[x] + pi[x]	Reversible	Transport, glyoxysome	2.A.1.9.3;2.A.20.2.4	PItx	phosphate peroxisomal transport via proton symport	-0.00944241	0	0	0	-0.00944241	0	0	0	0	1	NaN	-0.00944241	2.62123e-24	0	0	0	1	NaN	0	-0.0172321	0	0	0	-0.0172321	0	0	0	0	1	NaN	-0.0108001	0	0	0	0	1	NaN	0	-0.036768	0	0	0	-0.0613008	0	0	0	0	1	NaN	-0.0131149	0	0	0	0	1	NaN	0
2127	0		0	0	10fthf[c] <==> 10fthf[x]	Reversible	Transport, glyoxysome		10FTHFtx	10-Formyltetrahydrofolate glyoxysomal transport via diffusion	0	0.156356	0.0309939	0.0287095	0	0.103479	0.0320973	1	0.0300188	0.00023929	0.000244378	0	0.156356	0.0731685	1	0.0765997	0	0	1	0	0.283337	0.109081	0.112744	0	0.186838	0.105558	-1	0.109497	9.42461e-11	1.80733e-12	0	0.191269	0.137172	1	0.140939	0	0	1	0	0.220608	0.0319286	0.0195183	0	0.0245203	0.000152872	-1	6.15161e-05	0	0	0	0.053669	0.0010311	-1	0.000612987	0	0	1
2128	0		0	1	acac[c] <==> acac[x]	Reversible	Transport, glyoxysome		ACACtx	Acetoacetate transport via diffusion, glyoxysome	0	0.00550807	7.48785e-06	1.98769e-06	0	0.00550807	8.32679e-06	0	2.43623e-06	5.98393e-20	1.0091	0	0.00550807	6.57331e-06	0	1.924e-06	0.0034362	0.812124	0	0	0.010052	5.19404e-05	1.88036e-05	0	0.010052	7.53676e-05	1	3.54808e-05	4.25301e-260	1.16902e-06	0	0.00503447	6.38843e-06	-1	1.95083e-06	0	4.51859e-45	1	0	0.0220608	2.5363e-05	7.34919e-06	0	0.0399261	5.62775e-05	1	1.75504e-05	0	1.46334e-05	0	0.00774941	4.94087e-05	1	2.21291e-05	0	6.40373e-09	1
2129	0		0	0	acald[c] <==> acald[x]	Reversible	Transport, glyoxysome		ACALDtx	acetaldehyde transport via diffusion, glyoxysome	-3.56014	0	0	0	-3.56014	0	0	0	0	1	NaN	-0.877578	0	0	0	0	1	NaN	0	-4.41982	0	0	0	-4.41982	0	0	0	0	1	NaN	-0.293757	0	0	0	0	1	NaN	0	-5.22061	0	0	0	-4.93952	2.82671e-27	0	0	0	1	NaN	-0.159638	0	0	0	0	1	NaN	0
2130	0		0	0	ala-L[c] + na1[c] <==> ala-L[x] + na1[x]	Reversible	Transport, glyoxysome	2.A.18.6.4	ALANA1tx	Neutral amino acid transporter (ala-L), glyoxysomal	0	7.00144	0.61987	0.429092	0	7.00144	0.663231	1	0.463492	8.24844e-15	0.000606177	0	1.57464	0.5631	-1	0.537916	1.39932e-167	1.90275e-11	1	0	8.62608	1.92464	1.75388	0	8.62608	0.837838	-1	0.58138	0	0	0	0.286965	0.0481352	-1	0.0369921	0	0	1	0	10	1.29024	0.939828	0	9.87903	1.1686	-1	0.899215	1.46372e-16	7.26976e-11	0	0.319276	0.0666647	-1	0.0579129	0	0	1
2131	0		0	0	ala-L[c] + h[c] <==> ala-L[x] + h[x]	Reversible	Transport, glyoxysome	2.A.3.3.3	ALAtx	Amino acid transporter (ala-L), glyoxysomal	-7.00144	1.04801e-26	0	0	-7.00144	-2.30373e-24	0	0	0	1	NaN	-1.57464	0	0	0	0	1	NaN	0	-8.62608	0	0	0	-8.62608	7.03832e-24	0	0	0	1	NaN	-0.286965	3.89144e-26	0	0	0	1	NaN	0	-10	8.30174e-26	0	0	-9.87903	-1.94572e-26	0	0	0	1	NaN	-0.319276	-2.64618e-24	0	0	0	1	NaN	0
2132	0		0	0	etoh[c] <==> etoh[x]	Reversible	Transport, glyoxysome		ETOHtx	ethanol transport via diffusion, glyoxysome	0	3.56014	0.341642	0.246385	0	3.56014	0.364479	1	0.264572	1.703e-13	0.000348579	0	0.877578	0.355071	1	0.344259	6.49225e-306	0.00400026	1	0	4.41982	1.07262	0.986446	0	4.41982	0.527402	-1	0.402741	0	0	0	0.293757	0.161259	-1	0.157913	0	0	1	0	5.22061	0.68037	0.500021	-2.82671e-27	4.93952	0.585266	-1	0.450483	2.1637e-23	9.68493e-25	0	0.159638	0.0344151	-1	0.0300822	0	0	1
2133	0		0	0	fadh2[c] <==> fadh2[x]	Reversible	Transport, glyoxysome		FADH2tx	FADH2 transport, glyoxysome	-0.231339	0	0	0	-0.231339	0	0	0	0	1	NaN	-0.231339	0	0	0	0	1	NaN	0	-0.422186	-6.94282e-26	0	0	-0.422186	-2.65248e-23	0	0	0	1	NaN	-0.0627736	0	0	0	0	1	NaN	0	-0.772129	0	0	0	-0.429106	0	0	0	0	1	NaN	-0.0740043	0	0	0	0	1	NaN	0
2134	0		0	0	fad[c] <==> fad[x]	Reversible	Transport, glyoxysome		FADtx	FAD transport by free diffusion, glyoxysome	0	0.231339	0.0107798	0.00579264	2.3487e-27	0.231339	0.0116057	1	0.00676962	1.03516e-16	0.0367823	0	0.231339	0.00525726	-1	0.0023668	0	2.04431e-88	1	7.03557e-26	0.422186	0.0187067	0.0104439	2.64569e-23	0.422186	0.0426128	1	0.0169619	9.1819e-267	5.53747e-170	0	0.0627736	0.000983015	-1	0.000458332	0	0	1	0	0.772129	0.0470784	0.0274689	0	0.429106	0.0131595	-1	0.00705769	0	6.97698e-303	0	0.0740043	0.00142754	-1	0.000688572	0	0	1
2135	1		0	0	glyclt[c] <==> glyclt[x]	Reversible	Transport, glyoxysome		GLYCLTtx	glycolate transport, glyoxysome	-0.00944241	1.78276	0.0126697	0.0049912	-0.00944241	1.78276	0.0141545	0	0.00626057	7.14699e-26	0.219509	-0.00944241	0.356657	0.00303482	0	0.00134447	0	3.71189e-58	0	-0.0172321	2.19902	0.0153807	0.00666775	-0.0172321	2.19902	0.0137275	0	0.00735784	1.13105e-15	0.201999	-0.0108001	0.143482	0.000890357	0	0.000399443	0	1.74181e-99	0	-0.036768	4.70596	0.148943	0.111108	-0.0613008	2.55621	0.0210301	-1	0.00988957	0	0	-0.0131149	0.165029	0.00285599	-1	0.00205878	0	0	1
2136	0		0	0	gly[c] + h[c] <==> gly[x] + h[x]	Reversible	Transport, glyoxysome	2.A.3.3.3	GLYtx	Amino acid transporter (gly), glyoxysomal	0	0	0	0	0	0	0	0	0	1	NaN	0	0	0	0	0	1	NaN	0	0	0	0	0	0	0	0	0	0	1	NaN	0	0	0	0	0	1	NaN	0	0	0	0	0	0	0	0	0	0	1	NaN	0	0	0	0	0	1	NaN	0
2137	0		0	0	h2o2[c] <==> h2o2[x]	Reversible	Transport, glyoxysome		H2O2tx	hydrogen peroxide transport via diffusion, glyoxysome	-1.78276	0	0	0	-1.78276	0	0	0	0	1	NaN	-0.356657	0	0	0	0	1	NaN	0	-2.19902	0	0	0	-2.19902	0	0	0	0	1	NaN	-0.143482	0	0	0	0	1	NaN	0	-4.70596	0	0	0	-2.55621	0	0	0	0	1	NaN	-0.165029	0	0	0	0	1	NaN	0
2138	0		0	0	methf[c] <==> methf[x] + h[x]	Reversible	Transport, glyoxysome	2.A.71.2.2	METHFtx	5,10-Methenyltetrahydrofolate uptake carrier, glyoxysome	-0.156356	0	0	0	-0.103479	0	0	0	0	1	NaN	-0.156356	0	0	0	0	1	NaN	0	-0.283337	0	0	0	-0.186838	-4.72726e-23	0	0	0	1	NaN	-0.191269	-1.5439e-26	0	0	0	1	NaN	0	-0.220608	2.92528e-26	0	0	-0.0245203	0	0	0	0	1	NaN	-0.053669	3.84967e-23	0	0	0	1	NaN	0
2139	0		0	0	nadph[c] <==> nadph[x]	Reversible	Transport, glyoxysome		NADPHtx	NADPH transport, glyoxysome	0	0	0	0	0	0	0	0	0	1	NaN	0	0	0	0	0	1	NaN	0	0	0	0	0	0	0	0	0	0	1	NaN	0	0	0	0	0	1	NaN	0	0	0	0	0	0	0	0	0	0	1	NaN	0	0	0	0	0	1	NaN	0
2140	0		0	0	nadp[c] <==> nadp[x]	Reversible	Transport, glyoxysome		NADPtx	NADP transport, glyoxysome	0	0	0	0	0	0	0	0	0	1	NaN	0	0	0	0	0	1	NaN	0	0	0	0	0	0	0	0	0	0	1	NaN	0	0	0	0	0	1	NaN	0	0	0	0	0	0	0	0	0	0	1	NaN	0	0	0	0	0	1	NaN	0
2141	0		0	0	pmtcoa[c] + atp[c] + h2o[c] --> pmtcoa[x] + adp[c] + pi[c] + h[c]	Forward only	Transport, glyoxysome	3.A.1.203.1	FA160COAabcp	fatty acyl-CoA peroxisomal transport via ABC system (16:0)	0	0.0330484	0.00155634	0.000838265	0	0.0330484	0.00167619	1	0.000980749	7.3091e-17	0.0335365	0	0.0330484	0.000755734	-1	0.00034112	0	1.28863e-90	1	0	0.0603123	0.00270582	0.00151447	0	0.0603123	0.00612332	1	0.00249839	2.25302e-267	6.01176e-170	0	0.00956549	0.000154353	-1	7.14225e-05	0	0	1	0	0.110304	0.00673291	0.00392908	0	0.0613008	0.0018823	-1	0.00101186	0	2.93359e-303	0	0.0106425	0.000218406	-1	0.000105844	0	0	1
2142	1		0	0	btcoa[x] + atp[c] + h2o[c] --> btcoa[c] + adp[c] + pi[c] + h[c]	Forward only	Transport, glyoxysome		FA40COAabcp	fatty acyl-CoA peroxisomal transport via ABC system (4:0)	0	0.0165242	0.000114552	5.32034e-05	0	0.0165242	0.000127601	0	6.08623e-05	1.63314e-10	0.12161	0	0.0165242	3.28637e-05	0	1.11053e-05	0	4.2313e-59	0	0	0.0301561	0.000234081	0.000112834	0	0.0301561	0.000250423	0	0.000125643	1.15558e-07	0.549524	0	0.00956549	9.7447e-05	0	3.97022e-05	0	2.58817e-37	0	0	0.0551521	5.19541e-05	1.4819e-05	0	0.0306504	1.65867e-05	-1	4.67778e-06	0	1.44942e-07	0	0.0106425	0.000101303	1	4.288e-05	0	1.06377e-09	1
2143	0		0	0	for[x] + h[x] --> for[c] + h[c]	Forward only	Transport, glyoxysome	2.A.44.2.1	FORtxi	formate transport out via proton symport, glyoxysomal	0	0	0	0	0	0	0	0	0	1	NaN	0	0	0	0	0	1	NaN	0	0	0	0	0	0	0	0	0	0	1	NaN	0	0	0	0	0	1	NaN	0	0	0	0	0	0	0	0	0	0	1	NaN	0	0	0	0	0	1	NaN	0
2144	0		0	0	4hpro-LT[c] <==> 4hpro-LT[g]	Reversible	Transport, Golgi		4HPROtg	protein-linked hydroxyproline transport (Golgi)	0	0	0	0	0	0	0	0	0	1	NaN	0	0	0	0	0	1	NaN	0	0	0	0	0	0	0	0	0	0	1	NaN	0	0	0	0	0	1	NaN	0	0	0	0	0	0	0	0	0	0	1	NaN	0	0	0	0	0	1	NaN	0
2145	0		0	0	ahcys[c] <==> ahcys[g]	Reversible	Transport, Golgi		AHCYStg	S-Adenosylhomocysteine transport, Golgi	0	0	0	0	0	0	0	0	0	1	NaN	0	0	0	0	0	1	NaN	0	0	0	0	0	0	0	0	0	0	1	NaN	0	0	0	0	0	1	NaN	0	0	0	0	0	0	0	0	0	0	1	NaN	0	0	0	0	0	1	NaN	0
2146	0		0	0	amet[c] <==> amet[g]	Reversible	Transport, Golgi		AMETtg	S-Adenosyl-L-methionine transport (Golgi)	0	0	0	0	0	0	0	0	0	1	NaN	0	0	0	0	0	1	NaN	0	0	0	0	0	0	0	0	0	0	1	NaN	0	0	0	0	0	1	NaN	0	0	0	0	0	0	0	0	0	0	1	NaN	0	0	0	0	0	1	NaN	0
2147	0		0	0	h[g] <==> h[c]	Reversible	Transport, Golgi		Htg	proton transport, Golgi	0	0	0	0	0	0	0	0	0	1	NaN	0	0	0	0	0	1	NaN	0	0	0	0	0	0	0	0	0	0	1	NaN	0	0	0	0	0	1	NaN	0	0	0	0	0	0	0	0	0	0	1	NaN	0	0	0	0	0	1	NaN	0
2148	0		0	0	udparab[c] <==> udparab[g]	Reversible	Transport, Golgi		UDPARAtg	UDP-arabinose transport (Golgi)	0	0	0	0	0	0	0	0	0	1	NaN	0	0	0	0	0	1	NaN	0	0	0	0	0	0	0	0	0	0	1	NaN	0	0	0	0	0	1	NaN	0	0	0	0	0	0	0	0	0	0	1	NaN	0	0	0	0	0	1	NaN	0
2149	0		0	0	udpgal[c] <==> udpgal[g]	Reversible	Transport, Golgi	2.A.7.15.2	UDPGALtg	UDP-galactose transporter, Golgi	0	0	0	0	0	0	0	0	0	1	NaN	0	0	0	0	0	1	NaN	0	0	0	0	0	0	0	0	0	0	1	NaN	0	0	0	0	0	1	NaN	0	0	0	0	0	0	0	0	0	0	1	NaN	0	0	0	0	0	1	NaN	0
2150	0		0	0	udp[c] + h[c] <==> udp[g]	Reversible	Transport, Golgi		UDPtg	udp intracellular transport, golgi	0	0	0	0	0	0	0	0	0	1	NaN	0	0	0	0	0	1	NaN	0	0	0	0	0	0	0	0	0	0	1	NaN	0	0	0	0	0	1	NaN	0	0	0	0	0	0	0	0	0	0	1	NaN	0	0	0	0	0	1	NaN	0
2151	0		0	0	gthrd[c] <==> gthrd[m]	Reversible	Transport, mitochondria		GTHRDtm	reduced glutathione transport via diffusion, mitchondria	0	0	0	0	0	0	0	0	0	1	NaN	0	0	0	0	0	1	NaN	0	0	0	0	0	0	0	0	0	0	1	NaN	0	0	0	0	0	1	NaN	0	0	0	0	0	0	0	0	0	0	1	NaN	0	0	0	0	0	1	NaN	0
2152	0		0	0	1acpc[c] <==> 1acpc[m]	Reversible	Transport, mitochondria		1ACPCtm	1-Aminocyclopropane-1-carboxylate transport, mitochondria	0	0.0208362	0.00196166	0.00193076	-3.31644e-24	0.0208362	0.00330092	1	0.00339863	0	0	5.19765e-24	0.0208362	0.00188349	-1	0.0018953	3.03206e-05	1.95989e-06	1	4.69801e-26	0.0379176	0.00570172	0.00587636	6.24731e-24	0.0379176	0.00601769	1	0.00625577	4.37758e-101	9.00734e-33	2.523e-27	0.0550015	0.00517423	-1	0.00533018	3.42113e-128	5.65983e-83	1	-1.93917e-30	0.0591531	0.0122534	0.0121982	-4.204e-29	0.0231545	0.00579038	-1	0.00598152	0	0	-3.57021e-23	0.0382794	0.00257964	-1	0.00263386	0	0	1
2153	0		0	0	23dhmb[c] <==> 23dhmb[m]	Reversible	Transport, mitochondria		23DHMBtm	2,3-Dihydroxy-3-methylbutanoate transport, mitochondria	-0.00847718	0.0140672	0.000308192	1.78257e-05	-0.00847718	0.0140672	0.000324508	0	3.18693e-05	0.289462	0.504202	-0.00847718	0.0140672	0.00059301	0	0.000310075	3.42949e-227	4.21799e-84	0	-0.0153621	0.0254585	0.00053623	0	-0.0153621	0.0254585	0.000473055	-1	0	0.00239091	0.0234277	-0.0120901	0.0250388	0.00143804	1	0.000922952	0	2.69004e-216	1	-0.0189177	0.0297428	0.000229502	1.79148e-05	-0.0106414	0.0142509	0.000230289	0	3.56192e-05	9.30548e-09	1.42459	-0.00772559	0.0153088	0.00224554	0	0.00213373	0	0	0
2154	0		0	0	2dhp[c] <==> 2dhp[m]	Reversible	Transport, mitochondria		2DHPtm	2-Dehydropantoate transport, mitochondria	0	0	0	0	0	0	0	0	0	1	NaN	0	0	0	0	0	1	NaN	0	0	0	0	0	0	0	0	0	0	1	NaN	0	0	0	0	0	1	NaN	0	0	0	0	0	0	0	0	0	0	1	NaN	0	0	0	0	0	1	NaN	0
2155	0		0	0	2pg[c] <==> 2pg[m]	Reversible	Transport, mitochondria		2PGtm	glycerate transport, mitochondria	-16.3974	-4.2965	0	0	-16.3974	-4.2965	0	0	0	1	NaN	-5.5625	-4.52739	0	0	0	1	NaN	0	-20.6094	-5.78332	0	0	-20.6094	-5.78332	0	0	0	1	NaN	-6.61956	-5.90069	0	0	0	1	NaN	0	-35.6581	-8.48859	0	0	-22.9664	-5.96819	0	0	0	1	NaN	-6.79602	-6.33804	0	0	0	1	NaN	0
2156	0		0	0	34hpp[c] + h[c] <==> 34hpp[m] + h[m]	Reversible	Transport, mitochondria		34HPPt2m	3-(4-hydroxyphenyl)pyruvate mitochondrial transport via proton symport	-1000	1000	6.60069	0	-1000	1000	6.58165	0	0	0.99999	1.4933	-1000	1000	53.2695	0	0	1.25969e-179	2.26018e-184	0	-1000	1000	6.54905	0	-1000	1000	6.45509	0	0	0.999467	1.41573	-1000	1000	54.5844	0	0	2.61734e-162	8.07107e-185	0	-1000	1000	10.3824	0	-1000	1000	4.80998	0	0	0.00899312	4.45491e-11	-1000	1000	10.6366	0	0	0.995899	1.22609	0
2157	0		1	0	3mop[c] <==> 3mop[m]	Reversible	Transport, mitochondria		3MOPtm	3-Methyl-2-oxopentanoate transport, diffusion, mitochondria	5.23944e-28	0.00833447	0.000369447	8.1634e-05	0	0.00833447	3.864e-05	-1	1.56743e-05	0	0	-2.27263e-29	0.00833447	3.54639e-05	-1	1.0662e-05	0	0	1	0	0.0151671	7.05577e-05	2.73607e-05	2.14842e-27	0.0151671	7.65471e-05	0	3.04063e-05	8.69567e-07	0.790474	0	0.0157147	6.99984e-05	0	2.3973e-05	1.74271e-11	1.41756	0	0	0.0231351	9.69107e-05	2.77258e-05	0	0.00766261	2.95316e-05	-1	9.71185e-06	0	1.38966e-19	0	0.0103084	3.41474e-05	-1	1.37531e-05	1.7285e-248	5.0259e-17	1
2158	0		0	0	4abut[c] <==> 4abut[m]	Reversible	Transport, mitochondria		4ABUTtm	4-aminobutanoate transport via diffusion, mitochondria	-1000	0.0110161	0	0	-1000	0.0110161	0	0	0	1	NaN	-1000	0.0110161	0	0	0	1	NaN	0	-1000	0.0201041	0	0	-1000	0.0201041	0	0	0	1	NaN	-1000	0.0147161	0	0	0	1	NaN	0	-1000	0.0441216	0	0	-1000	0.0798522	0	0	0	1	NaN	-1000	0.0255421	0	0	0	1	NaN	0
2159	1		0	0	4mop[c] <==> 4mop[m]	Reversible	Transport, mitochondria		4MOPtm	4-Methyl-2-oxopentanoate transport via diffusion, mitochondria	0	0.00472121	2.04688e-05	6.65143e-06	0	0.00472121	2.24345e-05	0	7.15562e-06	0.000549805	0.773844	0	0.00472121	2.52595e-05	0	7.51111e-06	1.42428e-10	0.0867934	0	0	0.00861604	4.1575e-05	1.35146e-05	0	0.00861604	3.93162e-05	0	1.42253e-05	7.64125e-05	1.07277	0	0.0038262	2.06657e-05	0	6.55846e-06	8.19859e-210	1.24095e-10	0	0	0.0157577	8.659e-05	2.40938e-05	0	0.00875726	4.10133e-05	-1	1.45345e-05	1.12369e-110	2.86406e-12	0	0.00436169	2.1722e-05	-1	8.052e-06	0	2.3806e-27	1
2160	0		0	0	5fthf[c] + h[c] <==> 5fthf[m] + h[m]	Reversible	Transport, mitochondria	2.A.71.2.2	5FTHFtm	5-Formyltetrahydrofolate uptake carrier, mitochondria	0	0	0	0	0	0	0	0	0	1	NaN	0	0	0	0	0	1	NaN	0	0	0	0	0	0	0	0	0	0	1	NaN	0	0	0	0	0	1	NaN	0	0	0	0	0	0	0	0	0	0	1	NaN	0	0	0	0	0	1	NaN	0
2161	0		0	0	5mta[c] <==> 5mta[m]	Reversible	Transport, mitochondria		5MTAtm	5-Methylthioadenosine transport via diffusion, mitochondria	0	0	0	0	0	0	0	0	0	1	NaN	0	0	0	0	0	1	NaN	0	0	0	0	0	0	0	0	0	0	1	NaN	0	0	0	0	0	1	NaN	0	0	0	0	0	0	0	0	0	0	1	NaN	1.59131e-35	0	0	0	0	1	NaN	0
2162	0		0	0	acac[c] <==> acac[m]	Reversible	Transport, mitochondria		ACACtm	Acetoacetate transport via diffusion, mitochondria	-0.00550807	0.00275404	8.18868e-06	0	-0.00550807	0.00275404	9.96922e-06	0	1.20896e-06	1.87188e-10	0.398918	-0.00550807	0.00275404	9.05397e-06	0	1.15267e-06	0.00425103	0.864293	0	-0.010052	0.00502602	1.22642e-05	0	-0.010052	0.00502602	5.00133e-07	0	0	1.73519e-73	6.05453e-14	-0.00503447	0.00286965	1.11347e-05	0	1.87563e-06	0	0.849229	0	-0.0220608	0.00919201	2.94812e-05	3.53993e-06	-0.0399261	0.0051084	1.2539e-05	0	0	8.72500000000000e-321	4.11946e-07	-0.00774941	0.00325128	6.28992e-07	0	0	0	1.38606e-22	0
2163	0		0	0	accoa[c] + coa[m] <==> accoa[m] + coa[c]	Reversible	Transport, mitochondria	2.A.1.25.1	ACCOAtm	Acetyl-CoA:CoA antiporter, mitochondrial	-10.8017	8.7209	0.253544	0	-10.8017	8.7209	0.0459002	-1	0	0	1.90317e-184	0.707267	3.21082	1.75878	1	1.76324	0	0	1	-13.8017	10.4108	0.472097	0.125553	-13.8017	10.4108	0.0255005	-1	0	0	0	1.39458	2.6405	1.8467	1	1.839	0	0	1	-23.9562	15.4228	0.341847	0	-15.5535	11.4871	0.0762641	-1	0	1.587e-130	2.42028e-116	1.50175	2.30122	1.74311	1	1.73233	0	0	1
2164	0		0	0	ac[c] <==> ac[m]	Reversible	Transport, mitochondria		ACtm	acetate transport, mitochondrial	-5.03354	10.823	0.828255	0.417014	-5.03354	10.823	2.16773	1	2.09492	0	0	-2.26671	-0.685915	0	-1	0	0	0	1	-5.7596	13.8391	1.40606	0.915812	-5.7596	13.8391	3.64292	1	3.48663	0	0	-2.23605	-1.35185	0	-1	0	0	0	1	-7.76836	24.9739	3.4127	2.69678	-6.31741	15.6313	2.42214	-1	2.08091	7.30959e-78	1.51745e-114	-1.97446	-1.4403	0	-1	0	0	0	1
2165	0		0	0	adn[c] <==> adn[m]	Reversible	Transport, mitochondria	2.A.57.1.1;2.A.57.1.3	ADNtm	Equilibrative nucleoside transporter, mitochondrial	-4.17448e-06	-4.17448e-06	0	0	-4.17448e-06	-4.17448e-06	0	0	0	1	NaN	-4.17448e-06	-4.17448e-06	0	0	0	1	NaN	0	-7.51406e-06	-7.51406e-06	0	0	-7.51406e-06	-7.51406e-06	0	0	0	1	NaN	-6.94536e-06	-6.94536e-06	0	0	0	1	NaN	0	-1.37987e-05	-1.37987e-05	0	0	-8.01277e-06	-8.01277e-06	0	0	0	1	NaN	-7.91766e-06	-7.91766e-06	0	0	0	1	NaN	0
2166	0		1	0	akg[c] + na1[c] <==> akg[m] + na1[m]	Reversible	Transport, mitochondria		AKG_na_tm	2-oxoglutarate transport to mitochondriat by sodium-ion symport	-1000	1000	82.6883	0	-1000	1000	74.9299	-1	0	0.000142488	0.00876492	-1000	1000	20.5698	-1	0	4.94256e-252	7.67401e-190	1	-1000	1000	88.1804	0	-1000	1000	354.11	0	374.946	0	0	-1000	1000	89.7868	0	0	0.349859	0.903313	0	-1000	1000	322.723	325.759	-1000	1000	10.3892	-1	0	0	0	-1000	1000	16.5467	-1	0	0	0	1
2167	0		1	0	akg[c] + cit[m] <==> akg[m] + cit[c]	Reversible	Transport, mitochondria	2.A.29.2.6	AKGCITtm	Dicarboxylate/tricarboxylate carrier (akg:cit), mitochondrial	-1000	1000	391.589	420.676	-1000	1000	14.3166	-1	0	0	0	-1000	1000	94.496	-1	3.08242	0	0	1	-1000	1000	92.7497	3.15647	-1000	1000	12.7683	0	0	1.90000000000000e-322	7.86311000000000e-318	-1000	1000	322	0	323.605	0	0	0	-1000	1000	91.4399	4.20877	-1000	1000	12.5175	-1	0	0	6.96057e-308	-1000	1000	21.3492	-1	0	1.07564e-257	5.04893e-221	1
2168	1		0	0	akg[c] + icit[m] <==> akg[m] + icit[c]	Reversible	Transport, mitochondria	2.A.29.2.6	AKGICITtm	Dicarboxylate/tricarboxylate carrier (akg:icit), mitochondrial	-1000	1000	90.4764	7.45682	-1000	1000	87.661	0	0	0.0181221	0.650683	-1000	1000	93.2742	0	4.01236	0.31268	0.614651	0	-1000	1000	90.4766	1.23788	-1000	1000	12.7695	0	0	1.85788837800000e-315	1.34841e-300	-1000	1000	29.6406	0	0	5.30459e-218	9.83215e-153	0	-1000	1000	26.3893	0	-1000	1000	388.146	1	410.337	0	0	-1000	1000	107.07	1	13.7436	2.67231e-276	3.34565e-240	1
2169	1		0	0	ala-B[c] <==> ala-B[m]	Reversible	Transport, mitochondria		ALABtm	beta-alanine transport, mitochondria	0	0.0165242	4.73056e-05	1.56531e-05	0	0.0165242	5.77305e-05	0	1.89256e-05	4.26154e-18	0.228976	0	0.0165242	5.20809e-05	0	1.7747e-05	9.32636e-10	0.762424	0	0	0.0301561	7.9686e-05	3.18496e-05	0	0.0301561	9.76616e-05	0	3.50688e-05	2.67203e-11	0.227999	0	0.0173918	7.82564e-05	0	2.93636e-05	3.07867e-11	1.32916	0	0	0.0441216	0.000140408	5.03276e-05	0	0.0136224	3.02957e-05	-1	1.13385e-05	0	5.98669e-26	0	0.014045	5.57247e-05	-1	2.14875e-05	0	6.43084e-15	1
2170	0		0	0	ala-L[c] + na1[c] <==> ala-L[m] + na1[m]	Reversible	Transport, mitochondria	2.A.18.6.4	ALANA1tm	Neutral amino acid transporter (ala-L), mitochondrial	-1000	1000	9.13658	0	-1000	1000	10.0994	0	0	0.999996	0.663195	-1000	1000	14.5568	0	0	0.00297575	4.38272e-07	0	-1000	1000	10.1779	0	-1000	1000	63.7791	1	0	6.78543e-259	7.85942e-203	-1000	1000	71.4547	1	0	1.33383e-255	3.47157e-228	1	-1000	1000	17.5023	0	-1000	1000	7.40188	0	0	2.04508e-06	7.83539e-21	-1000	1000	12.5172	0	0	0.12774	4.78631e-05	0
2171	0		1	0	ala-L[c] + h[c] <==> ala-L[m] + h[m]	Reversible	Transport, mitochondria	2.A.3.3.3	ALAtm	Amino acid transporter (ala-L), mitochondrial	-1000	1000	315.153	319.605	-1000	1000	299.744	-1	299.401	0.00177586	0.00324461	-1000	1000	50.3846	-1	0	0	0	1	-1000	1000	300.007	297.16	-1000	1000	299.551	0	298.637	0.773915	1.438	-1000	1000	240.23	0	210.53	1.26879e-34	1.88996e-39	0	-1000	1000	259.077	244.421	-1000	1000	46.7186	-1	0	0	0	-1000	1000	52.7545	-1	0	0	0	1
2172	0		0	0	alltn[c] + h[c] <==> alltn[m] + (2) h[m]	Reversible	Transport, mitochondria	2.A.39.3.4	ALLTNtm	Allantoin permease, mitochondrial	-0.00275404	0	0	0	-0.00275404	0	0	0	0	1	NaN	-0.00275404	0	0	0	0	1	NaN	0	-0.00502602	0	0	0	-0.00502602	0	0	0	0	1	NaN	-0.00482294	0	0	0	0	1	NaN	0	-0.00848493	0	0	0	-0.00360593	0	0	0	0	1	NaN	-0.00505704	0	0	0	0	1	NaN	0
2173	0		0	0	alltt[c] <==> alltt[m]	Reversible	Transport, mitochondria		ALLTTtm	allantoate transport via diffusion, mitochondria	-0.00275404	0	0	0	-0.00275404	0	0	0	0	1	NaN	-0.00275404	0	0	0	0	1	NaN	0	-0.00502602	0	0	0	-0.00502602	0	0	0	0	1	NaN	-0.00482294	0	0	0	0	1	NaN	0	-0.00848493	0	0	0	-0.00360593	0	0	0	0	1	NaN	-0.00505704	0	0	0	0	1	NaN	0
2174	0		0	0	ametam[c] <==> ametam[m]	Reversible	Transport, mitochondria		AMETAMtm	S-Adenosylmethioninamine transport via diffusion, mitochondria	0	0	0	0	0	0	0	0	0	1	NaN	0	0	0	0	0	1	NaN	0	0	0	0	0	0	0	0	0	0	1	NaN	0	0	0	0	0	1	NaN	0	0	0	0	0	0	0	0	0	0	1	NaN	0	-1.59131e-35	0	0	0	1	NaN	0
2175	1		0	0	ahcys[c] + amet[m] <==> ahcys[m] + amet[c]	Reversible	Transport, mitochondria	2.A.29.18.2	AMETt2m	S-Adenosyl-L-methionine reversible transport, mitochondrial	0.000572609	0.00706555	0.0015917	0.00156868	0.000572609	0.00706555	0.00159763	0	0.00157143	5.56446e-22	0.19631	0.000572609	0.00706555	0.00159477	0	0.00157133	9.38707e-25	0.640998	0	0.0010307	0.0128555	0.00287363	0.00282886	0.0010307	0.0128555	0.00286544	0	0.00282844	0.105511	0.365437	0.000952688	0.0109914	0.00264727	0	0.00260968	0	0	0	0.00189276	0.0229693	0.0049823	0.00490799	0.0010991	0.0133453	0.00289202	-1	0.00285052	0	0	0.00108606	0.0118298	0.00285193	-1	0.00281697	0	0	1
2176	1	0	0	0	arg-L[c] <==> arg-L[m]	Reversible	Transport, mitochondria		ARG_Ltm	arginine transport, mitochondria	-0.00187201	0.0421059	0.00911475	0.00908064	-0.00187201	0.0421059	0.00910291	0	0.00907612	1.703e-13	0.35554	-0.00187201	0.0421059	0.00908306	0	0.00906758	9.04045e-128	0.000139524	0	-0.00353464	0.0766157	0.0163618	0.0163271	-0.00353464	0.0766157	0.016397	0	0.0163512	3.74955e-90	0.053976	-0.0202901	0.110724	0.0150199	0	0.0150586	0	0	0	-0.0216731	0.116205	0.00609397	0.00596544	-0.0105101	0.0647275	0.00358225	-1	0.00349256	0	0	-0.0201505	0.106209	0.00341465	-1	0.00340072	0	0	1
2177	0		0	0	asn-L[c] + na1[c] <==> asn-L[m] + na1[m] + h[m]	Reversible	Transport, mitochondria	2.A.18.6.4	ASNNA1tm	Asparagine/Na+ symporter, mitochondrial	-1000	1000	20.9358	0	-1000	1000	123.261	1	43.2414	0	0	-1000	1000	375.817	1	399.925	0	0	1	-1000	1000	408.181	454.137	-1000	1000	118.012	-1	32.2427	0	0	-1000	1000	133.01	-1	43.3948	0	0	1	-1000	1000	40.344	0	-1000	1000	19.619	-1	0	5.00898e-13	3.62489e-32	-1000	1000	390.373	1	425.973	0	0	1
2178	0		0	0	asn-L[c] + h[c] <==> asn-L[m] + (2) h[m]	Reversible	Transport, mitochondria	2.A.18.5.2	ASNtm	Asparagine/H+ symporter, mitochondrial	-1000	1000	365.183	398.77	-1000	1000	77.71	-1	0	0	0	-1000	1000	23.8735	-1	0	0	0	1	-1000	1000	14.0127	0	-1000	1000	84.9611	1	0	6.9824e-229	1.56983e-257	-1000	1000	90.6373	1	0	1.66024e-225	1.33166e-259	1	-1000	1000	301.692	302.347	-1000	1000	359.087	1	390.631	7.40061e-23	9.26274e-30	-1000	1000	17.755	-1	0	0	0	1
2179	0		0	0	asp-L[c] + na1[c] <==> asp-L[m] + na1[m]	Reversible	Transport, mitochondria	2.A.23.2.2	ASPNA1tm	Aspartate:Na+ symporter, mitochondrial	-1000	1000	17.5335	0	-1000	1000	20.3015	0	0	0.168097	0.110396	-1000	1000	30.5505	0	0	1.42428e-10	5.29752e-17	0	-1000	1000	19.3509	0	-1000	1000	17.4448	0	0	0.987078	0.346755	-1000	1000	36.2962	0	0	1.24321e-12	1.34933e-25	0	-1000	1000	29.8958	0	-1000	1000	104.816	0	39.1029	0	3.18696e-223	-1000	1000	26.8361	0	0	0.477601	0.103248	0
2180	1		0	0	asp-L[c] + h[c] <==> asp-L[m] + h[m]	Reversible	Transport, mitochondria	2.A.18.6.6	ASPtm	Amino acid transporter (asp-L), mitochondrial	-1000	1000	75.8182	0	-1000	1000	76.3433	0	0	0.477601	1.3718	-1000	1000	329.531	0	330.23	0	0	0	-1000	1000	77.9946	0	-1000	1000	81.7341	0	2.03944	0.236861	0.368803	-1000	1000	80.9009	0	0	0.417968	0.4317	0	-1000	1000	79.2416	0	-1000	1000	382.999	1	398.056	0	0	-1000	1000	90.3148	1	0.000203172	0.000142488	3.68604e-05	1
2181	0		0	0	cit[c] + icit[m] <==> cit[m] + icit[c]	Reversible	Transport, mitochondria	2.A.29.2.6	CITICITtm	Dicarboxylate/tricarboxylate carrier (cit:icit), mitochondrial	-1000	1000	11.8696	0	-1000	1000	15.9687	0	0	0.217948	0.0011357	-1000	1000	22.0935	0	0	1.27507e-05	2.46315e-15	0	-1000	1000	13.8633	0	-1000	1000	11.6425	0	0	0.725142	0.115559	-1000	1000	27.5213	0	0	1.15558e-07	9.0057e-21	0	-1000	1000	22.6627	0	-1000	1000	11.3043	0	0	1.33784e-06	1.8378e-19	-1000	1000	18.4189	0	0	0.256978	0.00407174	0
2182	0		0	0	citr-L[c] <==> citr-L[m]	Reversible	Transport, mitochondria		CITRLtm	citrulline transport via diffusion, mitochondria	-0.0145655	0.00187201	0	0	-0.0145655	0.00187201	0	0	0	1	NaN	-0.0145655	0.00187201	0	0	0	1	NaN	0	-0.0263555	0.00353464	0	0	-0.0263555	0.00353464	0	0	0	1	NaN	-0.0223344	0.0202901	0	0	0	1	NaN	0	-0.0259564	0.0216731	2.12877e-06	0	-0.0209412	0.0105101	4.94775e-07	0	0	1	0.268224	-0.0131498	0.0201505	4.40215e-06	0	0	1	0.543719	0
2183	0		0	0	co2[c] <==> co2[m]	Reversible	Transport, mitochondria		CO2tm	CO2 transport, mitochondrial	-1000	-4.28218	0	0	-1000	-4.28218	0	0	0	1	NaN	-1000	-4.50773	0	0	0	1	NaN	0	-1000	-5.75755	0	0	-1000	-5.75755	0	0	0	1	NaN	-1000	-5.91302	0	0	0	1	NaN	0	-1000	-8.45711	0	0	-1000	-5.95182	0	0	0	1	NaN	-1000	-6.3208	0	0	0	1	NaN	0
2184	0		0	0	coa[c] <==> coa[m]	Reversible	Transport, mitochondria		COAtm	CoA transporter	-0.00706567	0.0202634	0.00111208	0.00108247	-0.00706567	0.0202634	0.00209483	1	0.00216711	0	0	-0.00706567	0.0202634	0.000768963	-1	0.000695419	2.49411e-90	4.6998e-99	1	-0.0128557	0.0368867	0.00354792	0.00368153	-0.0128557	0.0368867	0.00453954	1	0.00473625	0	4.76301e-263	-0.0109916	0.0540487	0.00372764	1	0.00385649	1.02348e-39	1.00801e-09	1	-0.0269292	0.0572599	0.00854561	0.00841149	-0.0427531	0.0220552	0.00401827	-1	0.00424974	0	0	-0.0118738	0.0371932	0.000690312	-1	0.000423934	0	0	1
2185	1		0	0	dadp[c] + datp[m] <==> dadp[m] + datp[c]	Reversible	Transport, mitochondria	2.A.29.16.1	DATPtm	Deoxynucleotide carrier (datp), mitochondrial	0	11.5744	0.415148	0.224952	0	11.5744	0.438788	0	0.238027	0.00112316	0.182576	0	0.475566	0.00447101	0	0.00208962	0	0	0	0	14.2058	0.52181	0.284088	0	14.2058	0.560799	0	0.319949	4.84481e-14	0.0569287	0	0.0956936	0.000644579	0	0.000297297	0	0	0	0	25.412	0.907884	0.516278	0	16.4651	0.58983	-1	0.325933	1.21728e-150	1.54004e-48	0	0.106504	0.000866544	-1	0.000430354	0	0	1
2186	1		0	0	dcdp[c] + dctp[m] <==> dcdp[m] + dctp[c]	Reversible	Transport, mitochondria	2.A.29.16.1	DCTPtm	Deoxynucleotide carrier (dctp), mitochondrial	0	11.5744	0.444009	0.236524	0	11.5744	0.438321	0	0.252007	3.60352e-07	1.17813	0	0.475584	0.0054476	0	0.00264519	0	0	0	0	14.2058	0.54912	0.30038	0	14.2058	0.546443	0	0.317973	0.000430186	1.38788	0	0.095724	0.000552532	0	0.000285388	0	0	0	0	25.4121	1.13193	0.631888	0	16.4652	0.607866	-1	0.323005	6.26838e-243	9.31218e-97	0	0.106565	0.000788491	-1	0.000453785	0	0	1
2187	0		1	0	dgdp[c] + dgtp[m] <==> dgdp[m] + dgtp[c] + h[m]	Reversible	Transport, mitochondria	2.A.29.16.1	DGTPtm	Deoxynucleotide carrier (dgtp), mitochondrial	0	11.5744	0.452275	0.244338	0	11.5744	1.79877	1	1.65943	0	0	0	0.475584	0.00534277	-1	0.00243971	0	0	1	0	14.2058	0.552149	0.315969	0	14.2058	0.538871	0	0.316432	0.0603235	0.852129	0	0.095724	0.0006252	0	0.000313483	0	0	0	0	25.4121	7.66438	7.44122	0	16.4652	0.604762	-1	0.326004	0	0	0	0.106565	0.00100086	-1	0.000554678	0	0	1
2188	0		0	0	dhor-S[c] <==> dhor-S[m] + h[m]	Reversible	Transport, mitochondria		DHORStm	(S)-Dihydroorotate transport via diffusion, mitochondria	-0.0182662	-0.00174201	0	0	-0.0182662	-0.00174201	0	0	0	1	NaN	-0.0182662	-0.00174201	0	0	0	1	NaN	0	-0.0332917	-0.00313562	0	0	-0.0332917	-0.00313562	0	0	0	1	NaN	-0.0202901	-0.0028983	0	0	0	1	NaN	0	-0.0547621	-0.0106405	0	0	-0.0198012	-0.00617883	0	0	0	1	NaN	-0.0201505	-0.00610549	0	0	0	1	NaN	0
2189	0		0	0	mal-L[c] + succ[m] <==> mal-L[m] + succ[c]	Reversible	Transport, mitochondria		DICtm	dicarboxylate transport, mitochondrial	-0.044654	-0.00499582	0	0	-0.044654	-0.00499582	0	0	0	1	NaN	-0.044654	-0.00499582	0	0	0	1	NaN	0	-0.0812022	-0.00882747	0	0	-0.0812022	-0.00882747	0	0	0	1	NaN	-0.114964	-0.0119508	0	0	0	1	NaN	0	-0.128432	0.00393285	0	0	-0.0718276	0.00173345	0	0	0	1	NaN	-0.114765	-0.00148127	0	0	0	1	NaN	0
2190	0		0	0	h[c] + lac-D[c] <==> h[m] + lac-D[m]	Reversible	Transport, mitochondria		D_LACtm	D-lactate transport, mitochondrial	-0.00826211	0	0	0	-0.00826211	0	0	0	0	1	NaN	-0.00826211	0	0	0	0	1	NaN	0	-0.0150781	0	0	0	-0.0150781	0	0	0	0	1	NaN	-0.00735807	0	0	0	0	1	NaN	0	-0.027576	0	0	0	-0.0153252	0	0	0	0	1	NaN	-0.00818656	0	0	0	0	1	NaN	0
2191	1		0	0	dtdp[c] + dttp[m] <==> dtdp[m] + dttp[c]	Reversible	Transport, mitochondria	2.A.29.16.1	DTTPtm	Deoxynucleotide carrier (dttp), mitochondrial	0	11.5744	0.572372	0.326505	0	11.5744	0.558438	0	0.340162	6.35557e-06	0.707574	0	0.475566	0.00659313	0	0.00327738	0	0	0	0	14.2058	0.67017	0.397916	0	14.2058	0.674218	0	0.423301	4.02865e-07	1.36142	0	0.0956937	0.000478492	0	0.000221157	0	0	0	0	25.412	1.20913	0.711763	0	16.4651	0.767072	-1	0.451209	4.2751e-154	2.06051e-67	0	0.106504	0.00113174	-1	0.000606477	0	0	1
2192	0		0	0	etoh[c] <==> etoh[m]	Reversible	Transport, mitochondria		ETOHtm	ethanol transport to mitochondria (diffusion)	-3.56014	0	0	0	-3.56014	0	0	0	0	1	NaN	-0.877578	0	0	0	0	1	NaN	0	-4.41982	0	0	0	-4.41982	0	0	0	0	1	NaN	-0.293757	0	0	0	0	1	NaN	0	-5.22061	0	0	0	-4.93952	0	0	0	0	1	NaN	-0.159638	0	0	0	0	1	NaN	0
2193	0		0	0	btcoa[c] <==> btcoa[m]	Reversible	Transport, mitochondria		FA40COAtm	butanoyl-CoA transport (mitochondria)	0.00462078	0.0400298	0.00850693	0.00779215	0.00462078	0.0400298	0.00862444	1	0.00793371	3.04051e-17	0.0372102	0.00462078	0.0400298	0.00770958	-1	0.00730291	0	1.85291e-89	1	0.00825848	0.0728788	0.0152191	0.0140411	0.00825848	0.0728788	0.01863	1	0.0150314	4.54921e-267	8.63587e-169	0	0.0211809	0.0115566	-1	0.0115886	0	0	1	0.0151981	0.133381	0.0296981	0.026929	0.00902191	0.0747014	0.015262	-1	0.0143962	0	0	1.40922e-27	0.023884	0.0131779	-1	0.0132085	0	0	1
2194	1		0	0	fadh2[c] <==> fadh2[m]	Reversible	Transport, mitochondria		FADH2tm	FADH2 transport, mitochondria	-1.27732	1000	247.439	211.097	-1.27732	1000	253.814	0	214.567	0.00488913	0.0732106	-1.27732	999.431	262.231	0	222.197	1.55009e-05	5.24772e-07	0	-0.694642	1000	250.507	210.591	-0.694642	1000	254.474	0	209.808	0.000109357	0.400825	-0.807939	999.341	275.427	0	239.529	5.67714e-14	7.27315e-18	0	-3.55129	1000	275.618	240.229	-1.00235	1000	245.601	-1	205.101	1.1636e-23	4.30056e-27	-1.02915	999.142	261.427	-1	217.484	1.25217e-17	2.24756e-06	1
2195	0		0	0	fad[c] <==> fad[m]	Reversible	Transport, mitochondria		FADtm	FAD transport by free diffusion, mitochondria	-1000	1.27732	0	0	-1000	1.27732	0	0	0	1	NaN	-999.431	1.27732	0	0	0	1	NaN	0	-1000	0.694642	0	0	-1000	0.694642	0	0	0	1	NaN	-999.341	0.807939	0	0	0	1	NaN	0	-1000	3.55129	0	0	-1000	1.00235	7.18846e-05	0	0	1	0.492991	-999.142	1.02915	0	0	0	1	NaN	0
2196	0		0	0	frdp[c] <==> frdp[m]	Reversible	Transport, mitochondria		FRDPtm	farnesyl pyrophosphate transport, mitochondria	0	0	0	0	0	0	0	0	0	1	NaN	0	0	0	0	0	1	NaN	0	0	0	0	0	0	0	0	0	0	1	NaN	0	0	0	0	0	1	NaN	0	0	0	0	0	0	0	0	0	0	1	NaN	0	0	0	0	0	1	NaN	0
2197	0		1	0	glu-L[c] + na1[c] <==> glu-L[m] + na1[m]	Reversible	Transport, mitochondria	2.A.23.2.2	GLUNA1tm	Glutamate:Na+ symporter, mitochondrial	-1000	1000	478.046	525.464	-1000	1000	465.947	-1	514.389	0.00787616	0.0478537	-1000	1000	445.379	-1	482.972	1.24163e-10	1.04e-10	1	-1000	1000	461.123	506.004	-1000	1000	466.385	0	515.439	0.140211	0.67601	-1000	1000	419.076	0	449.365	2.17968e-14	1.12843e-16	0	-1000	1000	428.24	466.854	-1000	1000	478.803	1	528.369	5.56446e-22	2.34951e-24	-1000	1000	441.724	1	484.168	2.0509e-07	0.0147578	1
2198	0		1	0	glu-L[c] + h[c] <==> glu-L[m] + h[m]	Reversible	Transport, mitochondria	2.A.18.6.6	GLUtm	Amino acid transporter (glu-L), mitochondrial	-1000	1000	19.8858	0	-1000	1000	23.4368	1	0	0.0486343	0.0387839	-1000	1000	382.918	1	403.916	0	0	1	-1000	1000	21.8031	0	-1000	1000	18.224	0	0	0.899813	0.0275615	-1000	1000	40.8284	0	0	2.55928e-14	3.09104e-26	0	-1000	1000	35.4779	0	-1000	1000	16.1783	-1	0	2.62264e-12	2.1275e-34	-1000	1000	130.114	1	50.8544	4.59243e-300	4.67052e-266	1
2199	1		0	0	glyclt[c] <==> glyclt[m]	Reversible	Transport, mitochondria		GLYCLTtm	glycolate transport, mitochondria	0	0.0132194	6.45894e-05	2.24275e-05	0	0.0132194	0.000136088	0	5.69907e-05	0	3.01802e-23	0	0.0132194	6.64094e-05	0	2.32627e-05	0.0141253	1.2179	0	1.23849e-27	0.0241249	0.000109822	4.37303e-05	0	0.0241249	0.000230881	0	0.000113106	0	1.07799e-25	0	0.0149721	9.71972e-05	0	4.04414e-05	4.23182e-06	0.210884	0	0	0.0551521	0.000314771	0.000111516	1.14153e-28	0.0958226	0.0242988	1	0.0226322	0	0	0	0.020416	0.000118048	-1	5.27936e-05	6.52012e-295	7.5591e-28	1
2200	0		1	0	gly[c] + na1[c] <==> gly[m] + na1[m]	Reversible	Transport, mitochondria	2.A.18.6.4	GLYNA1tm	Neutral amino acid transporter (gly), mitochondrial	-1000	1000	427.923	477.013	-1000	1000	22.1629	-1	0	0	0	-1000	1000	35.2368	-1	0	0	0	1	-1000	1000	23.471	0	-1000	1000	23.2538	0	0	0.80505	1.39897	-1000	1000	43.9805	0	0	8.47958e-12	3.18959e-28	0	-1000	1000	376.94	407.486	-1000	1000	20.4313	-1	0	0	0	-1000	1000	31.4621	-1	0	0	0	1
2201	0		1	0	gly[c] + h[c] <==> gly[m] + h[m]	Reversible	Transport, mitochondria	2.A.3.3.3	GLYtm	Amino acid transporter (gly), mitochondrial	-1000	1000	12.7209	0	-1000	1000	347.019	1	366.72	0	0	-1000	1000	317.46	1	327.431	0	0	1	-1000	1000	334.346	344.481	-1000	1000	332.084	0	354.859	0.121852	1.18022	-1000	1000	291.724	0	271.392	2.91244e-16	8.80906e-17	0	-1000	1000	20.7862	0	-1000	1000	353.287	1	385.971	0	0	-1000	1000	324.736	1	329.157	0	0	1
2202	0		0	0	gmp[c] <==> gmp[m] + h[m]	Reversible	Transport, mitochondria		GMPtm	GMP transport, mitochondria	0	0	0	0	0	0	0	0	0	1	NaN	0	0	0	0	0	1	NaN	0	0	0	0	0	0	0	0	0	0	1	NaN	0	0	0	0	0	1	NaN	0	0	0	0	0	0	0	0	0	0	1	NaN	0	0	0	0	0	1	NaN	0
2203	1		0	0	h2o2[c] <==> h2o2[m]	Reversible	Transport, mitochondria		H2O2tm	hydrogen peroxide transport via diffusion, mitochondria	-2.67104	2.27799	0.0192121	0.00775514	-2.67104	2.27799	0.0179109	0	0.00685152	9.32636e-10	0.546859	-0.3567	0.24061	0.0017162	0	0.000429657	0	5.03248e-108	0	-3.27833	2.84782	0.0219176	0.00787733	-3.27833	2.84782	0.0193625	0	0.00797362	0.948731	0.147535	-0.143555	0.0752656	0.000764074	0	0.000325114	0	5.03383e-101	0	-5.09862	5.72114	0.583461	0.603315	-3.79509	3.2689	0.652831	1	0.60919	9.81479e-141	7.49186e-52	-0.151562	0.0989373	0.0134478	-1	0.0132563	0	0	1
2204	0		0	0	h2o[c] <==> h2o[m]	Reversible	Transport, mitochondria	1.A.8.11.1	H2Otm	H2O transport, mitochondrial	-1000	8.59383	0	0	-1000	8.59383	0	0	0	1	NaN	-998.149	-0.130114	0	0	0	1	NaN	0	-1000	9.80435	0	0	-1000	9.80435	0	0	0	1	NaN	-998.082	-2.81393	0	0	0	1	NaN	0	-1000	19.129	0	0	-1000	11.3205	0	0	0	1	NaN	-997.872	-3.44151	0	0	0	1	NaN	0
2205	0		0	0	h2[c] <==> h2[m]	Reversible	Transport, mitochondria		H2tm	hydrogen transport, mitochondria	-0.00660969	0	0	0	-0.00660969	0	0	0	0	1	NaN	-0.00660969	0	0	0	0	1	NaN	0	-0.0120625	-6.19347e-28	0	0	-0.0120625	-7.75803e-24	0	0	0	1	NaN	-0.00748604	-1.2513e-28	0	0	0	1	NaN	0	-0.027576	8.00831e-27	0	0	-0.0479113	-4.61421e-29	0	0	0	1	NaN	-0.010208	1.33111e-23	0	0	0	1	NaN	0
2206	0		0	0	hcys-L[c] <==> hcys-L[m]	Reversible	Transport, mitochondria		HCYStm	homocysteine transport, mitochondria	-0.0056276	0.00108373	3.77767e-07	0	-0.0056276	0.00108373	3.04979e-07	0	0	1	1.17813	-0.0056276	0.00108373	4.35297e-07	0	0	1	1.24208	0	-0.0102672	0.00195664	6.2314e-07	0	-0.0102672	0.00195664	4.17547e-07	0	0	1	0.996628	-0.00859897	0.00171766	8.13208e-07	0	0	1	0.945443	0	-0.018177	0.00363509	2.33799e-06	0	-0.0105624	0.00209106	1.2058e-06	0	0	1	0.134793	-0.00907998	0.00201573	1.30581e-06	0	0	1	0.176722	0
2207	1		0	0	hmgcoa[c] <==> hmgcoa[m]	Reversible	Transport, mitochondria		HMGCOAtm	Hydroxymethylglutaryl-CoA reversible mitochondrial transport	0	0.00550807	1.2694e-05	3.95605e-06	0	0.00550807	1.33525e-05	0	4.57853e-06	1.44455e-12	1.21192	0	0.00550807	1.21443e-05	0	3.9503e-06	0.741618	1.19702	0	0	0.010052	1.94321e-05	6.88479e-06	0	0.010052	2.09044e-05	0	8.46969e-06	2.80898e-29	1.06062	0	0.00503447	1.1238e-05	0	4.04326e-06	4.83086e-149	0.000137673	0	0	0.0220608	5.80808e-05	1.73591e-05	0	0.0399261	0.000213737	1	7.58161e-05	0	8.79298e-29	0	0.00774941	1.85203e-05	-1	6.3605e-06	0	3.41326e-13	1
2208	0		0	0	ile-L[c] + h[c] <==> ile-L[m] + h[m]	Reversible	Transport, mitochondria	2.A.18.5.2	ILEtm	Vacuolar amino acid transporter (ile-L), mitochondrial	0	0	0	0	0	0	0	0	0	1	NaN	0	0	0	0	0	1	NaN	0	0	0	0	0	0	0	0	0	0	1	NaN	0	0	0	0	0	1	NaN	0	0	0	0	0	0	0	0	0	0	1	NaN	0	0	0	0	0	1	NaN	0
2209	0		0	0	leu-L[c] + h[c] <==> leu-L[m] + h[m]	Reversible	Transport, mitochondria	2.A.18.5.2	LEUtm	Vacuolar amino acid transporter (leu-L), mitochondrial	0	0	0	0	0	0	0	0	0	1	NaN	0	0	0	0	0	1	NaN	0	0	0	0	0	0	0	0	0	0	1	NaN	0	0	0	0	0	1	NaN	0	0	0	0	0	0	0	0	0	0	1	NaN	0	0	0	0	0	1	NaN	0
2210	1		0	0	mal-L[c] + na1[c] <==> mal-L[m] + na1[m]	Reversible	Transport, mitochondria		MAL_na_tm	L-malate transport to mitochondria by sodium-ion symport	-1000	1000	363.887	384.484	-1000	1000	353.671	0	364.576	0.000467033	0.10295	-1000	1000	80.8557	0	0	0	0	0	-1000	1000	351.556	356.888	-1000	1000	349.347	0	359.827	0.32476	1.16225	-1000	1000	295.82	0	285.159	2.99044e-26	1.40459e-31	0	-1000	1000	76.6561	0	-1000	1000	368.32	1	383.085	0	0	-1000	1000	327.898	1	326.591	0	0	1
2211	0		1	0	mal-L[c] + akg[m] <==> mal-L[m] + akg[c]	Reversible	Transport, mitochondria	2.A.29.2.6	MALAKGtm	Dicarboxylate/tricarboxylate carrier (mal:akg), mitochondrial	-1000	1000	91.9435	10.0618	-1000	1000	83.9455	-1	0	5.74459e-06	0.0109065	-1000	1000	21.1909	-1	0	1.17268e-302	3.69133e-227	1	-1000	1000	14.9202	0	-1000	1000	13.3497	0	0	0.992407	0.427841	-1000	1000	31.6361	0	0	7.33298e-12	3.89772e-27	0	-1000	1000	25.4893	0	-1000	1000	12.1921	-1	0	7.25004e-08	1.45936e-22	-1000	1000	106.761	1	9.79878	8.01419e-274	1.37775e-243	1
2212	0		1	0	mal-L[c] + cit[m] <==> mal-L[m] + cit[c]	Reversible	Transport, mitochondria	2.A.29.2.6	MALCITtm	Dicarboxylate/tricarboxylate carrier (mal:cit), mitochondrial	-1000	1000	13.0153	0	-1000	1000	375.47	1	392.813	0	0	-1000	1000	345.825	1	352.705	0	0	1	-1000	1000	372.234	387.889	-1000	1000	373.667	0	396.193	0.0743419	1.31023	-1000	1000	25.2089	0	0	0	0	0	-1000	1000	22.2981	0	-1000	1000	86.7726	1	0	9.77736e-252	1.25199e-196	-1000	1000	355.236	1	362.544	0	0	1
2213	1		0	0	mal-L[c] + icit[m] <==> mal-L[m] + icit[c]	Reversible	Transport, mitochondria	2.A.29.2.6	MALICITtm	Dicarboxylate/tricarboxylate carrier (mal:icit), mitochondrial	-1000	1000	14.9832	0	-1000	1000	14.3578	0	0	0.940392	1.09229	-1000	1000	23.9513	0	0	0.00011949	1.75152e-10	0	-1000	1000	15.1749	0	-1000	1000	88.4922	0	7.47392	0	4.78281e-272	-1000	1000	93.9296	0	3.16333	3.77067754428000e-312	4.55366e-280	0	-1000	1000	334.65	343.174	-1000	1000	85.6073	-1	0.0333482	0	0	-1000	1000	19.7091	-1	0	0	0	1
2214	0		0	1	mal-L[m] + oaa[c] <==> mal-L[c] + oaa[m]	Reversible	Transport, mitochondria	2.A.29.2.6	MALOAAtm	Dicarboxylate/tricarboxylate carrier (mal:oaa), mitochondrial	-1000	1000	13.615	0	-1000	1000	358.88	0	374.381	0	0	-1000	1000	18.9125	0	0	0.267496	7.57379e-05	0	-1000	1000	85.2102	0	-1000	1000	353.727	1	373.883	0	0	-1000	1000	22.9173	-1	0	1.03819e-235	2.785e-178	1	-1000	1000	20.705	0	-1000	1000	74.246	1	0	8.82564e-202	3.75863e-154	-1000	1000	334.402	1	333.098	0	0	1
2215	0		0	0	methf[c] + h[c] <==> methf[m] + h[m]	Reversible	Transport, mitochondria	2.A.71.2.2	METHFtm	5,10-Methenyltetrahydrofolate uptake carrier, mitochondria	0	0	0	0	0	0	0	0	0	1	NaN	0	0	0	0	0	1	NaN	0	0	0	0	0	0	0	0	0	0	1	NaN	0	0	0	0	0	1	NaN	0	0	0	0	0	0	0	0	0	0	1	NaN	0	0	0	0	0	1	NaN	0
2216	1		0	0	met-L[c] <==> met-L[m]	Reversible	Transport, mitochondria		METtm	methionine transport, mitochondria	-0.00108369	0.00562764	0.000152747	0.00012971	-0.00108369	0.00562764	0.000158651	0	0.000132423	1.1636e-23	0.196326	-0.00108369	0.00562764	0.000155797	0	0.000132247	2.1637e-23	0.642255	0	-0.00195657	0.0102673	0.000283559	0.000238545	-0.00195657	0.0102673	0.000275056	0	0.000238246	0.0670209	0.332003	-0.0017176	0.00859903	0.000253924	0	0.000215896	0	3.21382e-08	0	-0.00363496	0.0181772	0.000187104	0.000112201	-0.00209099	0.0105625	0.000107746	-1	6.5408e-05	0	9.446e-22	-0.00201566	0.00908005	0.000101009	-1	6.53526e-05	0	4.67363e-27	1
2217	0		0	0	mlthf[c] + h[c] <==> mlthf[m] + h[m]	Reversible	Transport, mitochondria	2.A.71.2.2	MLTHFtm	5,10-Methylenetetrahydrofolate uptake carrier, mitochondria	-2.32727e-05	0.156333	0.0309706	0.0286862	-2.32727e-05	0.103455	0.032074	1	0.0299955	0.00023929	0.000244378	-2.32727e-05	0.156333	0.0731452	1	0.0765764	0	0	1	-4.18909e-05	0.283295	0.109039	0.112702	-4.18909e-05	0.186796	0.105516	-1	0.109455	9.42461e-11	1.80733e-12	-3.87204e-05	0.191231	0.137133	1	0.140901	0	0	1	-0.000137338	0.220471	0.0317923	0.019381	-7.97506e-05	0.0244406	9.74182e-05	-1	0	0	0	-7.8804e-05	0.0535902	0.000952873	-1	0.000534183	0	0	1
2218	0		1	0	h[m] + na1[c] <==> h[c] + na1[m]	Reversible	Transport, mitochondria	2.A.62.1.1;2.A.36.2.1	NA1Htm	Na+/H+ antiporter, mitochondrial	-1000	1000	434.718	477.049	-1000	1000	416.916	-1	464.258	0.00841783	0.00224562	-1000	1000	386.334	-1	415.988	5.10528e-18	2.32102e-20	1	-1000	1000	413.001	456.781	-1000	1000	415.503	0	472.995	0.160743	1.14723	-1000	1000	363.943	0	391.103	1.23118e-16	1.12138e-20	0	-1000	1000	117.422	31.9021	-1000	1000	425.268	1	476.712	0	0	-1000	1000	395.274	1	438.517	0	0	1
2219	0		0	0	na1[c] <==> na1[m]	Reversible	Transport, mitochondria	1.A.1.10.1	NA1tm	Voltage-sensitive Na+ channel, mitochondrial	-1000	1000	16.8842	0	-1000	1000	16.8433	0	0	0.999683	1.48911	-1000	1000	17.2567	0	0	1	1.23533	0	-1000	1000	1.22909	0	-1000	1000	1.16782	0	0	1	1.37968	-1000	1000	18.9252	0	0	1.10222e-25	7.33637e-80	0	-1000	1000	145.627	26.1155	-1000	1000	196.333	0	134.046	3.48265e-28	1.68953e-36	-1000	1000	153.154	0	14.8619	0.0231008	0.0904307	0
2220	0		0	0	nad[c] <==> nad[m]	Reversible	Transport, mitochondria		NADtm	nad transport, mitochondrial	-3.56552	4.25073e-06	0	0	-3.56552	4.25073e-06	0	0	0	1	NaN	-0.713309	4.25073e-06	0	0	0	1	NaN	0	-4.39802	7.65131e-06	3.24581e-10	0	-4.39802	7.65131e-06	0	0	0	1	0.747464	-0.477532	7.07222e-06	0	0	0	1	0.542674	0	-7.76632	1.40507e-05	0	0	-5.10846	8.15912e-06	0	0	0	1	NaN	-0.359872	8.06227e-06	1.2023e-09	0	0	1	0.517506	0
2221	0		0	0	nh4[c] + h[c] <==> nh4[m] + h[m]	Reversible	Transport, mitochondria		NH4tm	ammonia transport, mitochondria	-11.5585	0.0978803	0	0	-11.5585	0.073094	0	0	0	1	NaN	-0.658419	0.0978803	0.017464	0	0.0157386	0	0	0	-14.1772	0.177133	2.93456e-05	0	-14.1772	0.131899	0	0	0	1	0.30124	-0.386156	0.122398	0.0531829	0	0.0602706	0	0	0	-26.1929	0.141956	0	0	-16.478	0.0321277	0	0	0	1	NaN	-0.359518	0.0415251	0.00125205	0	0	1.19188e-183	1.71092e-251	0
2222	0		0	0	o2[c] <==> o2[m]	Reversible	Transport, mitochondria		O2tmr	O2 transport (diffusion)	4.34413e-05	3.60974	2.05434	2.10653	4.34413e-05	3.60974	2.04301	-1	2.09931	1.7227e-08	0.00301361	1.1992	1.93743	1.45413	-1	1.45422	0	0	1	7.81943e-05	4.59398	1.98311	2.03894	7.81943e-05	4.59398	2.64289	1	2.71135	0	0	2.52619	2.70852	2.59583	1	2.59657	0	0	1	0.000143595	7.82031	4.65732	4.7324	8.33841e-05	5.15857	2.08091	-1	2.15274	0	0	2.68268	2.84771	2.75051	-1	2.75192	0	0	1
2223	0		0	0	oaa[c] + akg[m] <==> oaa[m] + akg[c]	Reversible	Transport, mitochondria	2.A.29.2.6	OAAAKGtm	Dicarboxylate/tricarboxylate carrier (oaa:akg), mitochondrial	-1000	1000	381.263	406.414	-1000	1000	13.7245	-1	0	0	0	-1000	1000	337.726	-1	349.824	1.45742e-13	2.32733e-18	1	-1000	1000	356.118	370.607	-1000	1000	11.4843	-1	0	0	0	-1000	1000	310.383	-1	301.765	1.42951e-18	4.34648e-20	1	-1000	1000	324.38	327.007	-1000	1000	11.0342	-1	0	0	0	-1000	1000	19.1967	-1	0	0	0	1
2224	0		0	0	oaa[c] + cit[m] <==> oaa[m] + cit[c]	Reversible	Transport, mitochondria	2.A.29.2.6	OAACITtm	Dicarboxylate/tricarboxylate carrier (oaa:cit), mitochondrial	-1000	1000	76.5923	0	-1000	1000	81.4125	0	0	0.0823298	0.172044	-1000	1000	19.4946	0	0	1.00024e-246	1.81781e-175	0	-1000	1000	13.9761	0	-1000	1000	84.183	1	0	1.48824e-295	3.94511e-256	-1000	1000	89.7005	1	0	7.1059e-296	2.18978e-264	1	-1000	1000	85.6211	0	-1000	1000	9.68015	0	0	0	2.02221665093840e-311	-1000	1000	94.3835	0	0	0.00736639	0.0024165	0
2225	0		0	0	oaa[c] + icit[m] <==> oaa[m] + icit[c]	Reversible	Transport, mitochondria	2.A.29.2.6	OAAICITtm	Dicarboxylate/tricarboxylate carrier (oaa:icit), mitochondrial	-1000	1000	376.407	396.655	-1000	1000	365.469	0	383.333	0.160743	0.076187	-1000	1000	341.979	0	350.531	2.45619e-10	2.89546e-12	0	-1000	1000	357.299	372.876	-1000	1000	364.837	0	384.563	0.00960388	0.346755	-1000	1000	313.569	0	312.665	1.24675e-13	6.40465e-19	0	-1000	1000	327.201	329.28	-1000	1000	386.277	0	406.907	8.87461e-29	1.68535e-34	-1000	1000	336.886	0	339.151	6.97922e-05	0.0814451	0
2226	0	0	0	1	orn[c] + arg-L[m] <==> orn[m] + arg-L[c]	Reversible	Transport, mitochondria	2.A.29.8.6	ORNtm	mitochondrial basic amino acid transporter, orn for arg-L	-0.00187201	0.0421059	0.00910936	0.00907824	-0.00187201	0.0421059	0.00909575	0	0.00907316	1.04733e-17	0.220554	-0.00187201	0.0421059	0.00907728	0	0.00906527	8.97332e-147	6.90071e-05	0	-0.00353464	0.0766157	0.016351	0.0163229	-0.00353464	0.0766157	0.0163869	1	0.0163462	1.03701e-100	0.0380346	-0.0202901	0.110724	0.0150114	-1	0.0150539	0	0	1	-0.0216731	0.116205	0.00607209	0.00595714	-0.0105101	0.0647275	0.00355145	-1	0.00347958	0	0	-0.0201505	0.106209	0.00340281	-1	0.00339565	0	0	1
2227	0		0	0	pheme[c] <==> pheme[m]	Reversible	Transport, mitochondria		PHEMEtm	protoheme transport (mitochondria)	0	0	0	0	0	0	0	0	0	1	NaN	0	0	0	0	0	1	NaN	0	0	0	0	0	0	0	0	0	0	1	NaN	0	0	0	0	0	1	NaN	0	0	0	0	0	0	0	0	0	0	1	NaN	0	0	0	0	0	1	NaN	0
2228	0		0	0	pi[c] <==> pi[m]	Reversible	Transport, mitochondria	2.A.29.4.1;2.A.29.4.2	PIcm	Phosphate carrier, mitochondrial	-1000	1000	579.438	616.682	-1000	1000	222.423	-1	189.218	0	0	-1000	1000	235.983	-1	206.863	0	0	1	-1000	1000	568.728	605.335	-1000	1000	566.684	0	609.577	0.0368199	1.14193	-1000	1000	531.466	0	562.727	1.34328e-14	7.71676e-18	0	-1000	1000	541.646	575.395	-1000	1000	589.362	0	633.142	2.10465e-25	1.02821e-29	-1000	1000	550.571	0	578.596	7.79995e-07	0.0714606	0
2229	0		1	0	pi[c] + na1[c] <==> pi[m] + na1[m]	Reversible	Transport, mitochondria	2.A.20.2.1;2.A.20.2.3	PINA1tm	Pi:Na+ symporter, mitochondrial	-1000	1000	49.7195	0	-1000	1000	311.7	1	312.673	0	0	-1000	1000	279.427	1	266.83	0	0	1	-1000	1000	50.2086	0	-1000	1000	49.9278	0	0	0.191765	1.40994	-1000	1000	49.7468	0	0	0.590619	1.27778	0	-1000	1000	51.5593	0	-1000	1000	4.85757	-1	0	2.98324e-196	1.24286e-194	-1000	1000	9.08607	-1	0	2.0238e-156	1.89326e-149	1
2230	1		0	0	h[c] + pi[c] <==> h[m] + pi[m]	Reversible	Transport, mitochondria	2.A.1.9.3;2.A.20.2.4	PItm	phosphate transport, mitochondrial	-1000	1000	3.01909	0	-1000	1000	3.58827	0	0	1	0.655675	-1000	1000	5.4865	0	0	0.607374	0.000387197	0	-1000	1000	4.34206	0	-1000	1000	2.16655	0	0	0.887961	0.000262335	-1000	1000	6.83918	0	0	0.160743	0.00105641	0	-1000	1000	6.28196	0	-1000	1000	29.687	1	0	1.92795e-55	5.72987e-79	-1000	1000	38.9993	1	0	5.11209e-81	8.39675e-117	1
2231	0		0	0	pmtcoa[m] <==> pmtcoa[c]	Reversible	Transport, mitochondria		PMTCOAtm	palmitoyl-CoA transport (mitochondria)	0.00462078	0.0400298	0.00850693	0.00779215	0.00462078	0.0400298	0.00862444	1	0.00793371	3.04051e-17	0.0372102	0.00462078	0.0400298	0.00770958	-1	0.00730291	0	1.85291e-89	1	0.00825848	0.0728788	0.0152191	0.0140411	0.00825848	0.0728788	0.01863	1	0.0150314	4.54921e-267	8.63587e-169	-1.80761e-26	0.0211809	0.0115566	-1	0.0115886	0	0	1	0.0151981	0.133381	0.0296981	0.026929	0.00902191	0.0747014	0.015262	-1	0.0143962	0	0	1.40922e-27	0.023884	0.0131779	-1	0.0132085	0	0	1
2232	0		0	0	pnto-R[c] <==> pnto-R[m]	Reversible	Transport, mitochondria		PNTORtm	pantothentate transport, mitochondria	-1.71292e-17	0	0	0	4.63083e-14	0	0	0	0	1	NaN	-2.13733e-14	0	0	0	0	1	NaN	0	8.856e-16	0	0	0	-1.11252e-18	0	0	0	0	1	NaN	-1.28748e-14	0	0	0	0	1	NaN	0	3.85986e-13	0	0	0	2.33531e-13	0	0	0	0	1	NaN	1.18851e-13	0	0	0	0	1	NaN	0
2233	0		0	0	ppa[c] <==> ppa[m]	Reversible	Transport, mitochondria		PPAtm	propanoate transport, mitochondria	-0.00706567	-0.000572724	0	0	-0.00706567	-0.000572724	0	0	0	1	NaN	-0.00706567	-0.000572724	0	0	0	1	NaN	0	-0.0128557	-0.0010309	0	0	-0.0128557	-0.0010309	0	0	0	1	NaN	-0.0109916	-0.000952879	0	0	0	1	NaN	0	-0.0229697	-0.00189313	0	0	-0.0133455	-0.00109932	0	0	0	1	NaN	-0.01183	-0.00108627	0	0	0	1	NaN	0
2234	0		0	0	ppcoa[c] <==> ppcoa[m]	Reversible	Transport, mitochondria		PPCOAtm	propanoyl-CoA transport, mitochondria	-0.0202634	0.00706567	2.98944e-05	0	-0.0202634	0.00706567	8.86916e-07	-1	0	4.32351e-17	5.8694e-43	-0.0202634	0.00706567	8.53167e-05	1	0	2.59243e-47	1.13406e-50	1	-0.0368867	0.0128557	2.28467e-06	0	-0.0368867	0.0128557	4.25683e-07	0	0	1	0.121244	-0.0540487	0.0109916	1.54845e-06	0	0	1	0.721944	0	-0.0572599	0.0229697	2.62461e-06	0	-0.0220552	0.0133455	4.49942e-07	0	0	1	0.0399589	-0.0371932	0.01183	0.000308265	0	0	1.89425000000000e-318	0	0
2235	0		0	0	pro-L[c] + na1[c] <==> pro-L[m] + na1[m]	Reversible	Transport, mitochondria	2.A.1.6.4;2.A.18.6.4	PRONA1tm	Proline/Na+ symporter, mitochondrial	-1000	1000	22.0832	0	-1000	1000	23.3077	0	0	0.78965	0.833041	-1000	1000	128.2	0	46.4701	0	0	0	-1000	1000	119.007	28.0707	-1000	1000	22.0034	-1	0	7.48991e-289	0	-1000	1000	45.1168	-1	0	1.46304e-197	5.3347e-161	1	-1000	1000	33.362	0	-1000	1000	18.5385	0	0	1.07945e-06	4.1998e-21	-1000	1000	32.8059	0	0	0.227256	1.16963	0
2236	0		0	0	pro-L[c] + h[c] <==> pro-L[m] + h[m]	Reversible	Transport, mitochondria	2.A.1.6.4	PROtm	Proline/H+ symporter, mitochondrial	-1000	1000	358.343	384.722	-1000	1000	339.41	-1	358.506	0.00257285	0.00088457	-1000	1000	85.9551	-1	0	0	0	1	-1000	1000	88.3181	0	-1000	1000	342.278	1	370.162	0	0	-1000	1000	288.486	1	268.741	3.61093e-283	0	1	-1000	1000	309.682	309.493	-1000	1000	362.891	0	395.838	6.0352e-23	8.96104e-26	-1000	1000	318.96	0	309.192	6.39972e-09	0.123105	0
2237	0		0	1	pyr[c] <==> pyr[m]	Reversible	Transport, mitochondria		PYRtm	pyruvate transport by free diffusion, mitochondrial	-1000	1000	138.3	94.0378	-1000	1000	143.193	0	99.8066	0.0823298	0.274441	-1000	1000	437.431	0	459.823	0	0	0	-1000	1000	145.612	95.9407	-1000	1000	26.2123	-1	0	0	0	-1000	1000	53.5073	-1	0	0	1.57341e-243	1	-1000	1000	149.186	108.775	-1000	1000	480.811	1	507.396	0	0	-1000	1000	446.235	1	463.057	0	0	1
2238	0		0	0	selt[c] <==> selt[m]	Reversible	Transport, mitochondria		SELTtm	Selenite transport via diffusion, mitochondria	0	0	0	0	0	0	0	0	0	1	NaN	0	0	0	0	0	1	NaN	0	0	0	0	0	0	0	0	0	0	1	NaN	0	0	0	0	0	1	NaN	0	0	0	0	0	0	0	0	0	0	1	NaN	0	0	0	0	0	1	NaN	0
2239	1		0	0	ser-L[c] + na1[c] <==> ser-L[m] + na1[m]	Reversible	Transport, mitochondria	2.A.18.6.4	SERNA1tm	Neutral amino acid transporter (ser-L), mitochondrial	-1000	1000	21.081	0	-1000	1000	22.7652	0	0	0.376198	0.547957	-1000	1000	34.9336	0	0	2.57265e-07	3.50767e-16	0	-1000	1000	25.4009	0	-1000	1000	20.5553	0	0	0.362875	0.00264135	-1000	999.981	43.8817	0	0	6.39972e-09	7.09715e-22	0	-1000	1000	35.8899	0	-1000	1000	431.936	1	487.208	0	0	-1000	1000	140.732	1	53.1984	7.44202e-283	1.05483e-289	1
2240	0		1	0	ser-L[c] + h[c] <==> ser-L[m] + h[m]	Reversible	Transport, mitochondria	2.A.3.3.3	SERtm	Amino acid transporter (ser-L), mitochondrial	-1000	1000	357.581	387.696	-1000	1000	338.051	-1	352.171	2.75826e-05	0.000511312	-1000	1000	317.049	-1	320.988	1.34328e-14	2.92183e-15	1	-1000	1000	336.496	358.572	-1000	1000	339.681	0	364.099	0.140211	1.0424	-1000	999.981	288.24	0	272.964	1.1899e-18	5.10456e-21	0	-1000	1000	307.727	301.531	-1000	1000	10.0167	-1	0	0	0	-1000	1000	98.2641	-1	0	1.03484e-300	0	1
2241	0		0	0	so4[c] + na1[c] <==> so4[m] + na1[m]	Reversible	Transport, mitochondria	2.A.47.4.1	SO4NA1tm	Sulfate:Na+ symporter, mitochondrial	-0.0165242	0	0	0	-0.0165242	0	0	0	0	1	NaN	-0.0165242	0	0	0	0	1	NaN	0	-0.0301561	0	0	0	-0.0301561	0	0	0	0	1	NaN	-0.0358706	0	0	0	0	1	NaN	0	-0.0551521	0	0	0	-0.0306504	0	0	0	0	1	NaN	-0.0366732	0	0	0	0	1	NaN	0
2242	0		0	0	spmd[c] + h[m] <==> spmd[m] + h[c]	Reversible	Transport, mitochondria	2.A.1.2.16	SPMDtmr	spermidine:proton antiporter (reversible), mitochondria	-1000	0	0	0	-1000	0	0	0	0	1	NaN	-1000	0	0	0	0	1	NaN	0	-1000	-5.99301e-26	0	0	-1000	0	0	0	0	1	NaN	-1000	0	0	0	0	1	NaN	0	-1000	0	0	0	-1000	0	0	0	0	1	NaN	-1000	5.15814e-25	0	0	0	1	NaN	0
2243	0		0	0	fum[m] + succ[c] <==> fum[c] + succ[m]	Reversible	Transport, mitochondria	2.A.29.13.1	SUCFUMtmr	Succinate/fumarate antiporter, mitochondrial	-1000	-0.0116055	0	0	-1000	-0.0116055	0	0	0	1	NaN	-1000	-0.0116055	0	0	0	1	NaN	0	-1000	-0.0208899	0	0	-1000	-0.0208899	0	0	0	1	NaN	-1000	-0.0193089	0	0	0	1	NaN	0	-1000	-0.018128	0	0	-1000	-0.0105267	0	0	0	1	NaN	-1000	-0.0104018	0	0	0	1	NaN	0
2244	0		0	0	thf[c] + h[c] <==> thf[m] + h[m]	Reversible	Transport, mitochondria	2.A.71.2.2	THFtm	Tetrahydrofolate uptake carrier, mitochondria	-0.156333	2.32727e-05	0	0	-0.103455	2.32727e-05	0	0	0	1	NaN	-0.156333	2.32727e-05	0	0	0	1	NaN	0	-0.283295	4.18909e-05	0	0	-0.186796	4.18909e-05	0	0	0	1	NaN	-0.191231	3.87204e-05	0	0	0	1	NaN	0	-0.220471	0.000137338	1.09465e-06	0	-0.0244406	7.97506e-05	2.4294e-05	0	1.82346e-05	0	0	-0.0535902	7.8804e-05	5.80781e-07	0	0	0.999467	0.00186212	0
2245	0		0	0	thr-L[c] + na1[c] <==> thr-L[m] + na1[m]	Reversible	Transport, mitochondria	2.A.18.6.4	THRNA1tm	Neutral amino acid transporter (thr-L), mitochondrial	-1000	1000	420.042	464.699	-1000	1000	404.712	-1	450.42	0.013259	0.0122074	-1000	1000	389.415	-1	422.601	2.48084e-08	1.02693e-08	1	-1000	1000	407.765	459.54	-1000	1000	404.823	0	459.456	0.256978	1.08548	-1000	1000	355.787	0	370.769	1.83121e-21	4.33561e-23	0	-1000	1000	376.476	405.303	-1000	1000	417.22	0	468.579	3.45558e-16	6.95224e-15	-1000	1000	388.019	0	420.009	8.69567e-07	0.0513368	0
2246	0		0	0	thr-L[c] + h[c] <==> thr-L[m] + h[m]	Reversible	Transport, mitochondria	2.A.3.3.3	THRtm	Amino acid transporter (thr-L), mitochondrial	-1000	1000	13.1153	0	-1000	1000	13.667	0	0	0.989999	1.12817	-1000	1000	20.5616	0	0	0.0328485	1.29487e-08	0	-1000	1000	11.6501	0	-1000	1000	12.656	0	0	0.969326	0.748108	-1000	1000	26.8916	0	0	4.51949e-08	6.14367e-27	0	-1000	1000	21.1792	0	-1000	1000	11.4494	0	0	0.000467033	3.81655e-14	-1000	1000	17.6477	0	0	0.624209	0.0204089	0
2247	0		0	0	tyr-L[c] + h[c] <==> tyr-L[m] + h[m]	Reversible	Transport, mitochondria	2.A.42.1.1;2.A.18.5.2	TYRtm	Tyrosine permease, mitochondrial	-1000	1000	445.355	470.983	-1000	1000	422.058	-1	443.885	3.03206e-05	3.03933e-06	-1000	1000	122.263	-1	62.1973	0	0	1	-1000	1000	435.459	453.808	-1000	1000	421.597	-1	443.958	0.0181221	0.0123115	-1000	1000	134.529	-1	75.9259	0	0	1	-1000	1000	397.667	412.198	-1000	1000	447.699	0	475.681	9.07127e-23	1.09569e-26	-1000	1000	403.269	0	416.75	6.37199e-05	0.398227	0
2248	0		0	0	udp[c] <==> udp[m]	Reversible	Transport, mitochondria		UDPtm	udp intracellular transport, mitochondria	0	11.5892	0.677279	0.397192	0	11.5892	0.731553	1	0.460347	8.87735e-26	0.00291127	0	0.490437	0.0238109	-1	0.0192528	0	0	1	0	14.2332	0.914209	0.562138	0	14.2332	0.820662	-1	0.530904	1.29711e-07	6.84723e-06	0	0.120696	0.0244882	-1	0.0245794	0	0	1	0	25.5176	1.82263	1.1977	3.05518e-27	16.5247	1.02579	-1	0.639693	5.22929e-302	1.72041e-149	0	0.16533	0.0566051	-1	0.0573618	0	0	1
2249	1		0	0	urate[c] + h[c] <==> urate[m] + h[m]	Reversible	Transport, mitochondria	2.A.40.4.1;2.A.40.5.1	URATEtm	Urate permease, mitochondrial	-5.21234e-25	0.00347878	2.94905e-05	1.07735e-05	6.35338e-26	0.00347878	3.03538e-05	0	1.22856e-05	4.84481e-14	1.21192	-2.18485e-25	0.00347878	2.93179e-05	0	1.11043e-05	0.00561398	1.44359	0	-1.02816e-26	0.00634866	5.22081e-05	2.14053e-05	-4.44167e-24	0.00634866	5.26932e-05	0	2.44094e-05	1.1422e-14	1.41407	2.61581e-27	0.0074215	6.17335e-05	0	2.57427e-05	1.24324e-26	0.0416275	0	0	0.0110304	0.000102842	4.08119e-05	0	0.0051084	4.38737e-05	-1	1.72148e-05	0	1.9443e-27	0	0.00664547	5.81507e-05	-1	2.57915e-05	1.47246e-151	2.50751e-15	1
2250	0		0	0	urea[c] + na1[c] <==> urea[m] + na1[m]	Reversible	Transport, mitochondria	2.A.21.6.1	UREAtm	Urea active transporter, mitochondrial	-0.00347878	0	0	0	-0.00347878	0	0	0	0	1	NaN	-0.00347878	0	0	0	0	1	NaN	0	-0.00634866	0	0	0	-0.00634866	0	0	0	0	1	NaN	-0.00705651	0	0	0	0	1	NaN	0	-0.0110304	0	0	0	-0.0051084	0	0	0	0	1	NaN	-0.00664547	-2.12689e-25	0	0	0	1	NaN	0
2251	0		0	0	utp[c] <==> utp[m]	Reversible	Transport, mitochondria		UTPtm	utp transport, mitochondria	-11.5892	0	0	0	-11.5892	0	0	0	0	1	NaN	-0.490437	0	0	0	0	1	NaN	0	-14.2332	0	0	0	-14.2332	0	0	0	0	1	NaN	-0.120696	0	0	0	0	1	NaN	0	-25.5176	0	0	0	-16.5247	-3.02185e-27	0	0	0	1	NaN	-0.16533	0	0	0	0	1	NaN	0
2252	0		0	0	val-L[c] + h[c] <==> val-L[m] + h[m]	Reversible	Transport, mitochondria	2.A.3.3.3	VALtm	Amino acid transporter (val-L), mitochondrial	-0.0132674	-0.00357916	0	0	-0.0132674	-0.00357916	0	0	0	1	NaN	-0.0132674	-0.00357916	0	0	0	1	NaN	0	-0.0239991	-0.00644249	0	0	-0.0239991	-0.00644249	0	0	0	1	NaN	-0.018045	-0.00595489	0	0	0	1	NaN	0	-0.02567	-0.00404977	0	0	-0.0145132	-0.00235166	0	0	0	1	NaN	-0.0100493	-0.00232374	0	0	0	1	NaN	0
2253	0		0	0	ascb-L[c] <==> ascb-L[m]	Reversible	Transport, mitochondria		ASCBtm	Ascorbate transport, mitochondria	-0.00275404	0	0	0	-0.00275404	0	0	0	0	1	NaN	-0.00275404	2.819e-16	0	0	0	1	NaN	0	-0.00502602	0	0	0	-0.00502602	0	0	0	0	1	NaN	-0.00322432	9.62467e-16	0	0	0	1	NaN	0	-0.00919201	0	0	0	-0.0051084	2.40617e-16	0	0	0	1	NaN	-0.00351625	0	0	0	0	1	NaN	0
2254	0		0	0	btn[c] <==> btn[m]	Reversible	Transport, mitochondria		BTNtm	biotin transport, mitochondria	-3.81231e-08	-3.81231e-08	0	0	-3.81231e-08	-3.81231e-08	0	0	0	1	NaN	-3.81231e-08	-3.81231e-08	0	0	0	1	NaN	0	-6.86216e-08	-6.86216e-08	0	0	-6.86216e-08	-6.86216e-08	0	0	0	1	NaN	-6.34279e-08	-6.34279e-08	0	0	0	1	NaN	0	-1.26016e-07	-1.26016e-07	0	0	-7.3176e-08	-7.3176e-08	0	0	0	1	NaN	-7.23074e-08	-7.23074e-08	0	0	0	1	NaN	0
2255	1		0	0	prpp[c] <==> prpp[m]	Reversible	Transport, mitochondria		PRPPtm	5-Phospho-alpha-D-ribose 1-diphosphate transport, mitochondria	4.34413e-05	0.00258563	5.0877e-05	4.58269e-05	4.34413e-05	0.00258563	5.07079e-05	0	4.60458e-05	2.96577e-18	1.38526	4.34413e-05	0.00258563	5.15789e-05	0	4.603e-05	1.70807e-05	0.807873	0	7.81943e-05	0.0047176	9.24999e-05	8.30673e-05	7.81943e-05	0.0047176	9.14421e-05	0	8.35007e-05	9.16049e-08	0.976835	7.22761e-05	0.00326077	8.2404e-05	0	7.57359e-05	0	9.89368e-13	0	0.000143595	0.00862853	0.000171521	0.000152193	8.33841e-05	0.00479883	9.72084e-05	-1	8.81564e-05	0	3.75905e-192	8.23943e-05	0.00387617	9.5593e-05	-1	8.71263e-05	0	3.38512e-208	1
2256	1		0	0	nicrnt[m] <==> nicrnt[c]	Reversible	Transport, mitochondria		NICRNTtm	Nicotinate D-ribonucleotide transport, mitochondria	4.34413e-05	0.00258563	5.0877e-05	4.58269e-05	4.34413e-05	0.00258563	5.07079e-05	0	4.60458e-05	2.96577e-18	1.38526	4.34413e-05	0.00258563	5.15789e-05	0	4.603e-05	1.70807e-05	0.807873	0	7.81943e-05	0.0047176	9.24999e-05	8.30673e-05	7.81943e-05	0.0047176	9.14421e-05	0	8.35007e-05	9.16049e-08	0.976835	7.22761e-05	0.00326077	8.2404e-05	0	7.57359e-05	0	9.89368e-13	0	0.000143595	0.00862853	0.000171521	0.000152193	8.33841e-05	0.00479883	9.72084e-05	-1	8.81564e-05	0	3.75905e-192	8.23943e-05	0.00387617	9.5593e-05	-1	8.71263e-05	0	3.38512e-208	1
2257	1		0	0	urdglyc[c] <==> urdglyc[m]	Reversible	Transport, mitochondria		URDGLYCAtm	(S)-ureidoglycolate transport, mitochondria	-0.00347878	0.00660969	4.85048e-06	0	-0.00347878	0.00660969	5.43051e-06	0	0	0.31268	1.21792	-0.00347878	0.00660969	6.23209e-06	0	0	0.641095	0.709703	0	-0.00634866	0.0120625	1.05818e-05	0	-0.00634866	0.0120625	1.09796e-05	0	0	0.956329	1.41573	-0.0074215	0.00717412	4.7913e-06	0	0	5.75159e-26	0.0385042	0	-0.0110304	0.0220608	5.952e-05	0	-0.0051084	0.0122602	1.13255e-05	-1	0	6.61719e-194	8.45664e-16	-0.00664547	0.00939208	6.22596e-06	-1	0	0	1.46109e-20	1
2258	0		0	0	thmpp[c] <==> thmpp[m]	Reversible	Transport, mitochondria		THMPPtm	Thiamine diphosphate transport, mitochondria	-1.547e-28	-1.547e-28	0	0	0	0	0	0	0	1	NaN	0	0	0	0	0	1	NaN	0	0	0	0	0	-4.79088e-36	-4.79088e-36	0	0	0	1	NaN	0	0	0	0	0	1	NaN	0	0	0	0	0	0	0	0	0	0	1	NaN	0	0	0	0	0	1	NaN	0
2259	0		0	0	tsul[c] <==> tsul[m]	Reversible	Transport, mitochondria		TSULtm2	Thiosulfate transport, mitochondria	-0.0330485	-3.81231e-08	0	0	-0.0330485	-3.81231e-08	0	0	0	1	NaN	-0.0330485	-3.81231e-08	0	0	0	1	NaN	0	-0.0603123	-6.86216e-08	0	0	-0.0603123	-6.86216e-08	0	0	0	1	NaN	-0.095655	-6.34279e-08	0	0	0	1	NaN	0	-0.110304	-1.26016e-07	0	0	-0.0613009	-7.3176e-08	0	0	0	1	NaN	-0.106425	-7.23074e-08	0	0	0	1	NaN	0
2260	0		0	0	cmtep[c] <==> cmtep[m]	Reversible	Transport, mitochondria		CMTEPtm	2-(2-Carboxy-4-methylthiazol-5-yl)ethyl phosphate transport, mitochondria	-4.25073e-06	-4.25073e-06	0	0	-4.25073e-06	-4.25073e-06	0	0	0	1	NaN	-4.25073e-06	-4.25073e-06	0	0	0	1	NaN	0	-7.65131e-06	-7.65131e-06	0	0	-7.65131e-06	-7.65131e-06	0	0	0	1	NaN	-7.07222e-06	-7.07222e-06	0	0	0	1	NaN	0	-1.40507e-05	-1.40507e-05	0	0	-8.15912e-06	-8.15912e-06	0	0	0	1	NaN	-8.06227e-06	-8.06227e-06	0	0	0	1	NaN	0
2261	0		0	0	ncam[c] <==> ncam[m]	Reversible	Transport, mitochondria		NCAMtm	Nicotinamide transport, mitochondria	-4.25073e-06	-4.25073e-06	0	0	-4.25073e-06	-4.25073e-06	0	0	0	1	NaN	-4.25073e-06	-4.25073e-06	0	0	0	1	NaN	0	-7.65131e-06	-7.65131e-06	0	0	-7.65131e-06	-7.65131e-06	0	0	0	1	NaN	-7.07222e-06	-7.07222e-06	0	0	0	1	NaN	0	-1.40507e-05	-1.40507e-05	0	0	-8.15912e-06	-8.15912e-06	0	0	0	1	NaN	-8.06227e-06	-8.06227e-06	0	0	0	1	NaN	0
2262	0		0	0	s[c] <==> s[m]	Reversible	Transport, mitochondria		Stm	sulfur transport, mitochondria	3.81231e-08	3.81231e-08	0	0	3.81231e-08	3.81231e-08	0	0	0	1	NaN	3.81231e-08	3.81231e-08	0	0	0	1	NaN	0	6.86216e-08	6.86216e-08	0	0	6.86216e-08	6.86216e-08	0	0	0	1	NaN	6.34279e-08	6.34279e-08	0	0	0	1	NaN	0	1.26016e-07	1.26016e-07	0	0	7.3176e-08	7.3176e-08	0	0	0	1	NaN	7.23074e-08	7.23074e-08	0	0	0	1	NaN	0
2263	0		0	0	paps[m] + pap[c] <==> paps[c] + pap[m]	Reversible	Transport, mitochondria	2.A.7.11.3	PAPSPAPtm	PAPS:PAP antiporter, mitochondria	0	0	0	0	0	0	0	0	0	1	NaN	0	0	0	0	0	1	NaN	0	0	0	0	0	0	0	0	0	0	1	NaN	0	0	0	0	0	1	NaN	0	0	0	0	0	0	0	0	0	0	1	NaN	0	0	0	0	0	1	NaN	0
2264	1		0	0	dhap[c] <==> dhap[m]	Reversible	Transport, mitochondria		DHAPtm	Dihydroxyacetone phosphate transport, mitochondria	4.34413e-05	0.00258563	5.0877e-05	4.58269e-05	4.34413e-05	0.00258563	5.07079e-05	0	4.60458e-05	2.96577e-18	1.38526	4.34413e-05	0.00258563	5.15789e-05	0	4.603e-05	1.70807e-05	0.807873	0	7.81943e-05	0.0047176	9.24999e-05	8.30673e-05	7.81943e-05	0.0047176	9.14421e-05	0	8.35007e-05	9.16049e-08	0.976835	7.22761e-05	0.00326077	8.2404e-05	0	7.57359e-05	0	9.89368e-13	0	0.000143595	0.00862853	0.000171521	0.000152193	8.33841e-05	0.00479883	9.72084e-05	-1	8.81564e-05	0	3.75905e-192	8.23943e-05	0.00387617	9.5593e-05	-1	8.71263e-05	0	3.38512e-208	1
2265	0		0	0	cys-L[c] <==> cys-L[m]	Reversible	Transport, mitochondria		CYStm	cysteine transport, mitochondria	4.28885e-06	0.0165285	3.86279e-05	1.57016e-05	4.28885e-06	0.0165285	5.11875e-05	0	2.04775e-05	1.61528e-64	0.0333571	4.28885e-06	0.0165285	4.28485e-05	0	1.54903e-05	0.000184985	0.698831	0	7.71993e-06	0.0301639	7.458e-05	3.02222e-05	7.71993e-06	0.0301639	6.95396e-05	0	3.19393e-05	0.000549805	0.992721	7.13564e-06	0.0478346	0.000121139	0	4.40569e-05	2.95109e-118	4.78816e-05	0	1.41768e-05	0.0551662	0.000121902	4.94745e-05	8.2323e-06	0.0306587	6.6416e-05	0	3.07421e-05	1.87670620000000e-316	1.24141e-06	8.13458e-06	0.0532208	0.000118126	0	4.8278e-05	1.30003e-41	1.20649	0
2266	0		0	0	hso3[c] <==> hso3[m]	Reversible	Transport, mitochondria		SO3tm	sulfite tranport, mitochondria	3.81231e-08	0.0165243	4.67332e-05	1.60789e-05	3.81231e-08	0.0165243	5.44658e-05	0	1.98186e-05	1.07625e-27	0.37569	3.81231e-08	0.0165243	4.64959e-05	0	1.46634e-05	2.31816e-11	1.47059	0	6.86216e-08	0.0301562	8.11788e-05	2.84919e-05	6.86216e-08	0.0301562	8.12539e-05	0	3.49481e-05	1.34706e-27	1.49823	6.34279e-08	0.0478275	0.000140612	0	4.82574e-05	4.26804e-146	2.27379e-06	0	1.26016e-07	0.0551522	0.00015817	5.21151e-05	7.3176e-08	0.0306505	7.01985e-05	0	2.85116e-05	2.18763e-224	1.22563e-09	7.23074e-08	0.0532127	0.000126161	0	4.9333e-05	1.51009e-11	0.0915645	0
2267	0		0	0	4abut[c] + h[c] --> 4abut[m] + h[m]	Forward only	Transport, mitochondria	2.A.3.4.2	4ABUTtmi	Gamma-aminobutyric acid permease, mitochondrial	0	1000	530.221	525.317	0	1000	164.645	-1	125.651	0	0	0	1000	169.704	-1	129.359	0	0	1	0	1000	161.17	118.352	0	1000	166.49	0	122.945	1.84032e-06	0.0833977	0	1000	185.703	0	144.739	4.11015e-31	5.06862e-23	0	0	1000	171.27	133.95	0	1000	157.656	0	119.034	5.00898e-13	8.14022e-09	0	1000	174.191	0	129.088	0.00257285	0.385054	0
2268	1		0	0	acser[m] --> acser[c]	Forward only	Transport, mitochondria	2.A.7.3.2	ACSERtmi	efflux pump for O-acetylserine, mitochondria	0	0.0330484	1.83587e-05	4.09789e-06	0	0.0330484	2.19917e-05	0	7.14934e-06	9.04497e-190	0.878472	0	0.0330484	2.74138e-05	0	7.35478e-06	1.90519e-172	0.201602	0	0	0.0603123	7.66246e-05	2.42877e-05	0	0.0603123	5.71344e-05	0	1.94372e-05	2.10465e-25	0.212065	0	0.0478275	5.48713e-05	0	1.47871e-05	3.57704e-107	0.0904821	0	0	0.110304	7.71978e-05	1.75467e-05	0	0.0613008	2.77538e-05	-1	8.33718e-06	0	0.000415288	0	0.0532126	2.05993e-05	-1	6.84196e-06	0	1.62801e-05	1
2269	1		0	0	adp[m] + atp[c] + (3) h[m] --> adp[c] + atp[m] + (3) h[c]	Forward only	Transport, mitochondria	2.A.29.1.1;2.A.29.1.2	ATP_3h_tm	ADP/ATP transporter, mitochondrial	0	0.0330484	0.00088104	0.000453721	0	0.0330484	0.000848345	0	0.000466976	0.337153	0.556998	0	0.0330484	0.000682168	0	0.000357883	1.34638e-30	1.3508e-14	0	0	0.0603123	0.00182935	0.000996654	0	0.0603123	0.00173576	0	0.00103732	0.00222094	0.244799	0	0.477539	0.101505	0	0.099009	0	0	0	0	0.110304	0.000691757	0.000303105	0	0.0613008	0.000311839	-1	0.000158962	7.53437e-207	5.24994e-31	0	0.279177	0.0201741	1	0.0118734	0	0	1
2270	0		0	0	for[m] + h[m] --> for[c] + h[c]	Forward only	Transport, mitochondria	2.A.44.2.1	FORtmi	formate transport out via proton symport, mitochondrial	0	0.15975	0.0173108	0.0139141	0	0.106872	0.0198164	1	0.0162744	1.52457e-60	1.51176e-30	0	0.15975	0.0272877	1	0.024204	4.11486e-284	0	1	2.63298e-26	0.289446	0.0850328	0.0802525	8.11347e-25	0.192946	0.0316977	-1	0.0253203	0	0	3.10838e-27	0.196915	0.103211	1	0.106687	3.72566e-222	1.67718e-278	1	0	0.238753	0.0344644	0.0158747	0	0.0350567	0.0069949	-1	0.00715593	0	0	0	0.0640803	0.00678816	-1	0.00662568	0	0	1
2271	0		1	0	gln-L[c] + h[c] --> gln-L[m] + h[m]	Forward only	Transport, mitochondria	2.A.18.5.2	GLNtm	Vacuolar amino acid transporter (gln-L), mitochondrial	0	0.0182158	0.00211787	0.00179448	0	0.0182158	0.00116936	-1	0.000817953	1.32181e-261	6.08761e-252	0	0.0182158	0.0016121	-1	0.00118511	3.60877e-87	5.52843e-67	1	0	0.0330635	0.0020214	0.00135496	0	0.0330635	0.00201456	0	0.00138196	0.0389586	1.37968	0	0.0353596	0.00342696	0	0.00271882	6.18391e-305	2.72981e-235	0	0	0.0433309	0.00093747	0.000563951	0	0.0210934	0.000772935	-1	0.000487697	1.49648e-17	1.07816e-15	0	0.0235366	0.00180779	1	0.00135967	0	5.42108e-261	1
2272	0		0	0	4abut[c] + glu-L[m] --> 4abut[m] + glu-L[c]	Forward only	Transport, mitochondria	2.A.3.7.1	GLU4ABUTtmi	Glutamate:gamma-aminobutyrate antiporter, mitochondrial irreversible	0	1000	150.567	113.534	0	1000	156.566	1	118.152	0.000596179	0.0309584	0	1000	486.495	1	469.867	0	0	1	0	1000	155.887	114.476	0	1000	510.812	1	485.361	0	0	0	1000	170.956	1	130.234	2.17968e-14	5.53732e-10	1	0	1000	166.123	129.954	0	1000	517.795	0	498.81	0	0	0	1000	163.533	0	119.336	2.63454e-09	0.457024	0
2273	0		0	0	h[c] + hco3[c] --> h[m] + hco3[m]	Forward only	Transport, mitochondria		HCO3_h_tmi	hco3 transport, mitochondria	0	995.524	685.249	714.834	0	995.524	320.779	-1	296.016	0	0	0	995.492	335.192	-1	307.428	0	0	1	0	993.884	323.568	296.964	0	993.884	321.409	0	290.232	0.12774	0.951248	0	994.087	354.33	0	335.632	8.23455e-19	1.12618e-23	0	0	991.543	340.583	319.64	0	993.745	310.952	0	279.585	2.23022e-21	5.48125e-24	0	993.679	337.593	0	314.404	3.10616e-06	0.528148	0
2274	1		0	0	na1[m] + atp[m] + h2o[m] --> na1[c] + adp[m] + pi[m] + h[m]	Forward only	Transport, mitochondria	3.A.2.1.2	NA1ATPasem	Na+-translocating F-type ATPase, mitochondrial	0	11.5743	0.229106	0.112888	0	11.5743	0.247555	0	0.130623	5.83425e-13	0.111188	0	0.475542	0.00161958	0	0.00056967	0	9.42765e-303	0	0	14.2058	0.30114	0.153057	0	14.2058	0.27827	0	0.143183	2.75826e-05	0.150375	0	0.0956549	9.00771e-05	0	3.13416e-05	0	1.84213e-278	0	0	25.4119	0.64	0.322957	0	16.4651	0.344393	-1	0.162501	4.66434e-191	3.19695e-58	0	0.106425	0.00014823	-1	5.35712e-05	0	0	1
2275	0		0	1	nadh[c] --> nadh[m]	Forward only	Transport, mitochondria		NADHtm	nadh transport, mitochondrial	0	3.56552	0.0850306	0.0433652	0	3.56552	0.0915829	0	0.0513461	3.07658e-15	0.0947818	0	0.713314	0.039051	0	0.0222118	2.00294e-185	4.78438e-92	0	0	4.39803	0.107144	0.0547179	0	4.39803	0.0978742	-1	0.0585897	0.000201639	0.0406887	0	0.477539	0.0493981	-1	0.0359495	4.84317e-88	6.56661e-90	1	0	7.76633	0.209104	0.129673	0	5.10847	0.122629	-1	0.0710167	7.06841e-222	8.3527e-70	0	0.35988	0.0385657	-1	0.0271468	0	0	1
2276	1		0	0	ptrc[c] + h[c] --> ptrc[m] + h[m]	Forward only	Transport, mitochondria	2.A.3.12.1	PTRCtmi	putrecine:proton symporter (irreversible), mitochondria	0	0.00826211	6.25246e-06	1.67884e-06	0	0.00826211	8.51242e-06	0	2.14469e-06	6.46261e-46	0.430786	0	0.00826211	7.74728e-06	0	1.89571e-06	4.85876e-16	0.706117	0	0	0.0150781	1.04335e-05	3.33446e-06	0	0.0150781	1.40335e-05	0	4.36157e-06	5.66835e-42	0.32327	0	0.0117128	1.05224e-05	0	2.91321e-06	5.67714e-14	1.45973	0	0	0.0315155	3.15311e-05	7.45935e-06	0	0.0408672	6.20216e-05	1	2.0281e-05	0	0.000446355	0	0.0188605	1.71141e-05	-1	5.19142e-06	5.0015e-82	0.0103522	1
2277	0		0	1	spmd[c] + h[c] --> spmd[m] + h[m]	Forward only	Transport, mitochondria	2.A.3.12.1	SPMDtmi	spermidine:proton symporter (irreversible), mitochondria	0	1000	125.391	96.9484	0	1000	125.789	0	95.3104	0.110744	1.37544	0	1000	133.757	0	102.998	0.000142488	3.3671e-05	0	0	1000	486.026	467.13	0	1000	127.886	-1	96.0745	0	0	0	1000	140.859	-1	109.227	0	0	1	0	1000	140.14	111.987	0	1000	128.843	-1	98.4359	2.26073e-12	3.03706e-09	0	1000	296.396	1	273.616	0	0	1
2278	0		0	0	tsul[c] + atp[c] + h2o[c] --> tsul[m] + adp[c] + pi[c] + h[c]	Forward only	Transport, mitochondria	3.A.1.6.1	TSULtm	Thiosulfate porter, mitochondria	0	0.0330484	1.11706e-05	3.36236e-06	0	0.0330484	1.53584e-05	0	3.70767e-06	4.88692e-21	0.675502	0	0.0330484	2.38775e-05	0	4.09462e-06	2.27895e-64	0.0154894	0	0	0.0603123	3.37918e-05	6.95127e-06	0	0.0603123	3.09474e-05	0	9.29806e-06	3.29446e-38	1.27942	0	0.0956549	5.92176e-05	0	1.29646e-05	8.16024e-149	0.0718816	0	0	0.110304	3.95274e-05	1.19423e-05	0	0.0613008	3.63063e-05	0	7.24297e-06	5.64599e-188	1.14024	0	0.106425	5.14499e-05	0	1.34402e-05	5.9636e-40	0.4592	0
2279	1		0	0	galtl[c] + h[c] --> galtl[m] + h[m]	Forward only	Transport, mitochondria		GALTLtm	L-Galactono-1,4-lactone transport, mitochondrial	0	0.00275404	8.44635e-06	2.57813e-06	0	0.00275404	7.87463e-06	0	2.81355e-06	4.29873e-13	1.06974	0	0.00275404	8.30704e-06	0	2.46507e-06	0.000549805	1.38688	0	0	0.00502602	1.3905e-05	4.96581e-06	0	0.00502602	1.4219e-05	0	5.57943e-06	4.09836e-16	1.37968	0	0.00322432	1.06127e-05	0	3.79928e-06	3.60311e-36	0.0347212	0	0	0.00919201	3.06724e-05	9.56911e-06	0	0.0051084	1.55232e-05	-1	5.21471e-06	2.23157e-178	1.82537e-07	0	0.00351625	9.246e-06	-1	3.68107e-06	0	2.8683e-16	1
2280	0		0	0	2dhp[c] <==> 2dhp[n]	Reversible	Transport, nucleus		2DHPtn	2-Dehydropantoate transport, nucleus	0	0	0	0	0	0	0	0	0	1	NaN	0	0	0	0	0	1	NaN	0	0	0	0	0	0	0	0	0	0	1	NaN	0	0	0	0	0	1	NaN	0	0	0	0	0	0	0	0	0	0	1	NaN	0	0	0	0	0	1	NaN	0
2281	0		0	0	ahcys[c] <==> ahcys[n]	Reversible	Transport, nucleus		AHCYStn	S-Adenosylhomocysteine transport, nucleus	0	0	0	0	0	0	0	0	0	1	NaN	0	0	0	0	0	1	NaN	0	0	0	0	0	0	0	0	0	0	1	NaN	0	0	0	0	0	1	NaN	0	0	0	0	0	0	0	0	0	0	1	NaN	0	0	0	0	0	1	NaN	0
2282	0		0	0	amet[c] <==> amet[n]	Reversible	Transport, nucleus		AMETtn	S-Adenosyl-L-methionine transport, nucleus	0	0	0	0	0	0	0	0	0	1	NaN	0	0	0	0	0	1	NaN	0	0	0	0	0	0	0	0	0	0	1	NaN	0	0	0	0	0	1	NaN	0	0	0	0	0	0	0	0	0	0	1	NaN	0	0	0	0	0	1	NaN	0
2283	0		0	0	amp[c] <==> amp[n]	Reversible	Transport, nucleus		AMPtn	AMP transport, nucleus	0	0	0	0	0	0	0	0	0	1	NaN	0	0	0	0	0	1	NaN	0	0	0	0	0	0	0	0	0	0	1	NaN	0	0	0	0	0	1	NaN	0	0	0	0	0	0	0	0	0	0	1	NaN	0	0	0	0	0	1	NaN	0
2284	0		0	0	aps[c] <==> aps[n]	Reversible	Transport, nucleus		APStn	adenosine 5'-phosphosulfate transport, nucleus	0	0	0	0	0	0	0	0	0	1	NaN	0	0	0	0	0	1	NaN	0	0	0	0	0	0	0	0	0	0	1	NaN	0	0	0	0	0	1	NaN	0	0	0	0	0	0	0	0	0	0	1	NaN	0	0	0	0	0	1	NaN	0
2285	0		0	0	gmp[c] <==> gmp[n] + h[n]	Reversible	Transport, nucleus		GMPtn	GMP transport, nucleus	0	0	0	0	0	0	0	0	0	1	NaN	0	0	0	0	0	1	NaN	0	0	0	0	0	0	0	0	0	0	1	NaN	0	0	0	0	0	1	NaN	0	0	0	0	0	0	0	0	0	0	1	NaN	0	0	0	0	0	1	NaN	0
2286	0		0	0	h2o2[c] <==> h2o2[n]	Reversible	Transport, nucleus		H2O2tn	hydrogen peroxide transport via diffusion, nucleus	0	0	0	0	0	0	0	0	0	1	NaN	0	0	0	0	0	1	NaN	0	0	0	0	0	0	0	0	0	0	1	NaN	0	0	0	0	0	1	NaN	0	0	0	0	0	0	0	0	0	0	1	NaN	0	0	0	0	0	1	NaN	0
2287	0		0	0	h2o[c] <==> h2o[n]	Reversible	Transport, nucleus		H2Otn	water transport via diffusion, nucleus	0	0	0	0	0	0	0	0	0	1	NaN	0	0	0	0	0	1	NaN	0	0	0	0	0	0	0	0	0	0	1	NaN	0	0	0	0	0	1	NaN	0	0	0	0	0	0	0	0	0	0	1	NaN	0	0	0	0	0	1	NaN	0
2288	0		0	0	nh4[c] <==> nh4[n]	Reversible	Transport, nucleus		NH4tn	Ammonium transporter, nucleus	0	0	0	0	0	0	0	0	0	1	NaN	0	0	0	0	0	1	NaN	0	0	0	0	0	0	0	0	0	0	1	NaN	0	0	0	0	0	1	NaN	0	0	0	0	0	0	0	0	0	0	1	NaN	0	0	0	0	0	1	NaN	0
2289	0		0	0	o2[c] <==> o2[n]	Reversible	Transport, nucleus		O2tnr	O2 transport (diffusion), nucleus	0	0	0	0	0	0	0	0	0	1	NaN	0	0	0	0	0	1	NaN	0	0	0	0	0	0	0	0	0	0	1	NaN	0	0	0	0	0	1	NaN	0	0	0	0	0	0	0	0	0	0	1	NaN	0	0	0	0	0	1	NaN	0
2290	0		0	0	pi[c] <==> pi[n]	Reversible	Transport, nucleus	2.A.29.4.1;2.A.29.4.2	PItn	phosphate transport, nuclear	0	0	0	0	0	0	0	0	0	1	NaN	0	0	0	0	0	1	NaN	0	0	0	0	0	0	0	0	0	0	1	NaN	0	0	0	0	0	1	NaN	0	0	0	0	0	0	0	0	0	0	1	NaN	0	0	0	0	0	1	NaN	0
2291	0		0	0	so4[c] <==> so4[n]	Reversible	Transport, nucleus		SO4tn	sulfate transport, nucleus	0	0	0	0	0	0	0	0	0	1	NaN	0	0	0	0	0	1	NaN	0	0	0	0	0	0	0	0	0	0	1	NaN	0	0	0	0	0	1	NaN	0	0	0	0	0	0	0	0	0	0	1	NaN	0	0	0	0	0	1	NaN	0
2292	0		0	0	udp[c] <==> udp[n]	Reversible	Transport, nucleus		UDPtn	udp intracellular transport, nucleus	0	0	0	0	0	0	0	0	0	1	NaN	0	0	0	0	0	1	NaN	0	0	0	0	0	0	0	0	0	0	1	NaN	0	0	0	0	0	1	NaN	0	0	0	0	0	0	0	0	0	0	1	NaN	0	0	0	0	0	1	NaN	0
2293	0		0	0	nad[n] --> nad[c]	Forward only	Transport, nucleus		NADtn	NAD transport, nucleus	0	0	0	0	0	0	0	0	0	1	NaN	0	0	0	0	0	1	NaN	0	0	0	0	0	0	0	0	0	0	1	NaN	0	0	0	0	0	1	NaN	0	0	0	0	0	0	0	0	0	0	1	NaN	0	0	0	0	0	1	NaN	0
2294	0		0	0	udpg[c] + atp[c] + h2o[c] --> udpg[n] + adp[c] + pi[c] + h[c]	Forward only	Transport, nucleus	3.A.1.139.1	UDPGtni	UDP-glucose ABC transporter, nuclear	0	0	0	0	0	0	0	0	0	1	NaN	0	0	0	0	0	1	NaN	0	0	0	0	0	0	0	0	0	0	1	NaN	0	0	0	0	0	1	NaN	0	0	0	0	0	0	0	0	0	0	1	NaN	0	0	0	0	0	1	NaN	0
2295	0		0	0	acaro[h] <==> acaro[u]	Reversible	Transport, thylakoid lumen		ACAROtu	alpha-carotene transport	3.65198e-05	3.65198e-05	3.65198e-05	3.65198e-05	3.65198e-05	3.65198e-05	3.65198e-05	-1	3.65198e-05	0	0	3.65198e-05	3.65198e-05	3.65198e-05	-1	3.65198e-05	0	0	1	6.57357e-05	6.57357e-05	6.57357e-05	6.57357e-05	6.57357e-05	6.57357e-05	6.57357e-05	1	6.57357e-05	3.46491e-241	0	6.07605e-05	6.07605e-05	6.07605e-05	-1	6.07605e-05	0	0	1	9.46756e-07	9.46756e-07	0	0	5.49771e-07	5.49771e-07	0	0	0	1	NaN	5.43245e-07	5.43245e-07	0	0	0	1	NaN	0
2296	0		0	0	caro[u] <==> caro[h]	Reversible	Transport, thylakoid lumen		CAROtu	beta carotene transport (Thylakoid Lumen)	9.89139e-09	9.89139e-09	0	0	9.89139e-09	9.89139e-09	0	0	0	1	NaN	9.8914e-09	9.8914e-09	0	0	0	1	NaN	0	1.78045e-08	1.78045e-08	0	0	1.78044e-08	1.78044e-08	0	0	0	1	NaN	1.6457e-08	1.6457e-08	0	0	0	1	NaN	0	3.26959e-08	3.26959e-08	0	0	1.89862e-08	1.89862e-08	0	0	0	1	NaN	1.87608e-08	1.87608e-08	0	0	0	1	NaN	0
2297	0		0	0	chla[h] <==> chla[u]	Reversible	Transport, thylakoid lumen		CHLAtu	chlorophyll a transport, lumen	0	0	0	0	0	0	0	0	0	1	NaN	0	0	0	0	0	1	NaN	0	0	0	0	0	0	0	0	0	0	1	NaN	0	0	0	0	0	1	NaN	0	0	0	0	0	0	0	0	0	0	1	NaN	0	0	0	0	0	1	NaN	0
2298	0		1	0	chldb[h] <==> chldb[u]	Reversible	Transport, thylakoid lumen		CHLDBtu	chlorophyllide b transport, lumen	0.000315409	0.000315409	0.000315409	0.000315409	0.000315409	0.000315409	0.000315409	1	0.000315409	7.55177e-99	8.75827e-80	0.000315409	0.000315409	0.000315409	-1	0.000315409	0	0	1	0.000567737	0.000567737	0.000567737	0.000567737	0.000567737	0.000567737	0.000567737	0	0.000567737	0.00297575	0.149017	0.000524768	0.000524768	0.000524768	0	0.000524768	0	0	0	0.000903573	0.000903573	0.000903573	0.000903573	0.000524695	0.000524695	0.000524695	-1	0.000524695	0	0	0.000518467	0.000518467	0.000518467	-1	0.000518467	0	0	1
2299	0		0	1	gcaro[h] <==> gcaro[u]	Reversible	Transport, thylakoid lumen		GCAROtu	gamma-carotene transport	5.19065e-05	5.19065e-05	5.19065e-05	5.19065e-05	5.19065e-05	5.19065e-05	5.19065e-05	0	5.19065e-05	0.00787616	0.992778	5.19065e-05	5.19065e-05	5.19065e-05	0	5.19065e-05	0	0	0	9.34317e-05	9.34317e-05	9.34317e-05	9.34317e-05	9.34317e-05	9.34317e-05	9.34317e-05	1	9.34317e-05	2.38513e-127	1.83993e-112	8.63603e-05	8.63603e-05	8.63603e-05	-1	8.63603e-05	0	0	1	1.37809e-06	1.37809e-06	1.37809e-06	1.37809e-06	8.0024e-07	8.0024e-07	0	-1	0	0	0	7.90741e-07	7.90741e-07	0	-1	0	0	0	1
2300	0		0	0	ggdp[h] <==> ggdp[u]	Reversible	Transport, thylakoid lumen		GGDPtu	Geranylgeranyl diphosphate transport via diffusion, thylakoid lumen	0	0.000507619	7.4607e-05	5.79679e-05	0	0.000507619	7.74639e-05	1	6.13408e-05	1.20196e-06	0.027467	0	0.000507619	4.2443e-05	-1	2.83888e-05	0	3.27826e-243	1	1.02934e-28	0.000913714	0.000130844	9.78089e-05	0	0.000913714	0.000137067	1	0.000104421	5.75792e-16	0.0036504	0	0.00084456	4.54385e-05	-1	2.78607e-05	0	0	1	0	0.00139773	0.000228308	0.000182595	0	0.000811649	0.000117721	-1	9.06625e-05	0	0	0	0.000802014	6.35597e-05	-1	4.11797e-05	0	0	1
2301	0		0	0	gthox[h] <==> gthox[u]	Reversible	Transport, thylakoid lumen		GTHOXtu	oxidized glutathione transport via diffusion, lumen	-0.0330484	0	0	0	-0.0330484	0	0	0	0	1	NaN	-0.0330484	0	0	0	0	1	NaN	0	-0.0603123	0	0	0	-0.0603123	0	0	0	0	1	NaN	-0.143482	0	0	0	0	1	NaN	0	-0.110304	0	0	0	-0.0613008	0	0	0	0	1	NaN	-0.159638	0	0	0	0	1	NaN	0
2302	1		0	0	gthrd[h] <==> gthrd[u]	Reversible	Transport, thylakoid lumen		GTHRDtu	reduced glutathione transport via diffusion, lumen	0	0.0660969	0.000231771	9.53636e-05	0	0.0660969	0.000266065	0	0.000123743	6.08765e-43	0.249431	0	0.0660969	0.000442393	0	0.000206867	8.49085e-284	5.4794e-20	0	0	0.120625	0.000526478	0.000208817	0	0.120625	0.000545954	0	0.00026423	9.90811e-37	1.1584	0	0.286965	0.0030632	0	0.00137735	0	9.10867e-92	0	0	0.220608	0.000945451	0.000398724	0	0.122602	0.000306554	-1	0.000135386	0	5.59842e-30	0	0.319276	0.00391998	1	0.00175465	0	4.35014e-86	1
2303	0		0	0	h2o[u] <==> h2o[h]	Reversible	Transport, thylakoid lumen	1.A.8.11.1	H2Othu	H2O transport by passive diffusion, Thylakoid Lumen	-6.15471	-6.12166	0	0	-6.15471	-6.12166	0	0	0	1	NaN	-6.15471	-6.12166	0	0	0	1	NaN	0	-8.81001	-8.7497	0	0	-8.81001	-8.7497	0	0	0	1	NaN	-8.81003	-8.66655	0	0	0	1	NaN	0	-8.81025	-8.69995	0	0	-8.81025	-8.74895	0	0	0	1	NaN	-8.81025	-8.65062	0	0	0	1	NaN	0
2304	0		0	0	mg2[h] <==> mg2[u]	Reversible	Transport, thylakoid lumen	1.A.35.1.1;1.A.35.1.2	MG2tu	Divalent cation (Mg2+) transport system, thylakoid	0	0	0	0	0	0	0	0	0	1	NaN	0	0	0	0	0	1	NaN	0	0	0	0	0	0	0	0	0	0	1	NaN	0	0	0	0	0	1	NaN	0	0	0	0	0	0	0	0	0	0	1	NaN	0	0	0	0	0	1	NaN	0
2305	0		1	0	nadph[h] <==> nadph[u]	Reversible	Transport, thylakoid lumen		NADPHtu	NADPH transport by free diffusion, Thylakoid Lumen	0.000135508	0.0182008	0.000375543	0.000322079	0.000135508	0.0182008	0.000387207	1	0.000334697	1.21201e-09	0.00927014	0.000135508	0.0182008	0.000292992	-1	0.000242781	1.33383e-255	5.43467e-86	1	0.000243914	0.0331741	0.000670252	0.000560513	0.000243914	0.0331741	0.000681569	0	0.000577404	4.09836e-16	0.360101	0.000225453	0.0627983	0.000433336	0	0.000351638	0	2.1598e-165	0	3.51296e-06	0.0593492	0.000773221	0.000605681	2.03994e-06	0.0330877	0.000389838	-1	0.000301168	0	9.38763e-239	2.01573e-06	0.0692443	0.000276094	-1	0.000180647	0	0	1
2306	0		0	0	nadp[h] <==> nadp[u]	Reversible	Transport, thylakoid lumen		NADPtu	NADP transport by free diffusion, Thylakoid Lumen	-0.0182008	-0.000135508	0	0	-0.0182008	-0.000135508	0	0	0	1	NaN	-0.0182008	-0.000135508	0	0	0	1	NaN	0	-0.0331741	-0.000243914	0	0	-0.0331741	-0.000243914	0	0	0	1	NaN	-0.0627983	-0.000225453	0	0	0	1	NaN	0	-0.0593492	-3.51296e-06	0	0	-0.0330877	-2.03994e-06	0	0	0	1	NaN	-0.0692443	-2.01573e-06	0	0	0	1	NaN	0
2307	1		0	0	o2[h] <==> o2[u]	Reversible	Transport, thylakoid lumen		O2trhu	O2 transport (diffusion), Thylakoid Lumen	0.000153768	0.016678	0.000219818	0.000182219	0.000153768	0.016678	0.000229938	0	0.000190438	4.87777e-45	0.176898	0.000153768	0.016678	0.000279443	0	0.0002145	4.28041e-299	3.43652e-21	0	0.000276782	0.0304329	0.000425304	0.000337378	0.000276782	0.0304329	0.000426498	0	0.000351816	1.26879e-34	1.43185	0.000255834	0.071997	0.00105742	0	0.000619684	0	1.14413e-87	0	3.98634e-06	0.055156	0.000282742	0.000124371	2.31483e-06	0.0306527	9.62714e-05	-1	4.51031e-05	0	3.44238e-32	2.28735e-06	0.0798212	0.00102398	1	0.000468902	0	4.56051e-81	1
2308	0		0	0	pdp[h] <==> pdp[u]	Reversible	Transport, thylakoid lumen		PDPtu	Isopentenyl diphosphate transport via diffusion, thylakoid lumen	0	0.000507619	0.000433012	0.000449651	0	0.000507619	0.000430155	-1	0.000446278	1.20196e-06	0.027467	0	0.000507619	0.000465176	1	0.00047923	0	3.27826e-243	1	0	0.000913714	0.00078287	0.000815905	0	0.000913714	0.000776647	-1	0.000809293	5.75792e-16	0.0036504	0	0.00084456	0.000799121	1	0.000816699	7.53437e-207	1.02766e-25	1	0	0.00139773	0.00116942	0.00121514	3.85686e-35	0.000811649	0.000693928	-1	0.000720986	0	0	0	0.000802014	0.000738454	-1	0.000760834	0	0	1
2309	0		0	0	ppi[h] <==> ppi[u]	Reversible	Transport, thylakoid lumen		PPItu	Diphosphate transport via diffusion, thylakoid lumen	-0.000507619	-0.000507619	0	0	-0.000507619	-0.000507619	0	0	0	1	NaN	-0.000507619	-0.000507619	0	0	0	1	NaN	0	-0.000913714	-0.000913714	0	0	-0.000913714	-0.000913714	0	0	0	1	NaN	-0.00084456	-0.00084456	0	0	0	1	NaN	0	-0.00139773	-0.00139773	0	0	-0.000811649	-0.000811649	0	0	0	1	NaN	-0.000802014	-0.000802014	0	0	0	1	NaN	0
2310	0		0	0	ascb-L[h] <==> ascb-L[u]	Reversible	Transport, thylakoid lumen		ASCBtu	Ascorbate transport, Thylakoid Lumen	0	0	0	0	0	0	0	0	0	1	NaN	0	0	0	0	0	1	NaN	0	0	0	0	0	0	0	0	0	0	1	NaN	0	0	0	0	0	1	NaN	0	0	0	0	0	-1.57912e-35	-1.57912e-35	0	0	0	1	NaN	0	0	0	0	0	1	NaN	0
2311	0		0	0	chlda[u] + atp[h] + h2o[h] --> chlda[h] + adp[h] + pi[h] + h[h]	Forward only	Transport, thylakoid lumen	3.A.1.208.5	CHLDA1tu	chlorophyllide a transport via ABC system, thylakoid lumen	0	3.32341	0.00143731	0.000311546	0	3.32341	0.00184362	0	0.000442719	5.79664e-51	0.792287	0	0.237771	0.000145625	0	2.79852e-05	0	0.000173235	0	0	3.99696	0.0020796	0.000436913	0	3.99696	0.00263086	0	0.000598975	1.93977e-38	0.789087	0	0.0478275	3.58373e-05	0	7.18451e-06	0	1.2271e-06	0	0	7.36588	0.00322123	0.000741241	0	4.55274	0.0024534	0	0.000558216	2.42472e-48	0.564167	0	0.0532126	2.65657e-05	0	6.12446e-06	0	1.26636e-05	0
2312	0		0	0	chlda[h] + atp[h] + h2o[h] --> chlda[u] + adp[h] + pi[h] + h[h]	Forward only	Transport, thylakoid lumen	3.A.1.208.5	CHLDA2tu	chlorophyllide a transport via ABC system, thylakoid lumen	0.00019221	3.3236	0.00162952	0.000503756	0.00019221	3.3236	0.00203583	0	0.000634929	5.79664e-51	0.792287	0.00019221	0.237963	0.000337842	0	0.000220195	0	0.000173235	0	0.000345977	3.99731	0.00242558	0.000782891	0.000345977	3.99731	0.00297684	0	0.000944953	1.93977e-38	0.789087	0.000319792	0.0481473	0.000355667	0	0.000326977	0	8.76625e-07	0	0.00049416	7.36638	0.00371539	0.0012354	0.000286953	4.55302	0.00274035	0	0.00084517	7.89049e-219	0.394556	0.000283547	0.0534962	0.000310146	0	0.000289672	0	3.01056e-06	0
2313	0		0	0	[c] : trp-L + o2 --> Lfmkynr	Forward only	Tryptophan metabolism	1.13.11.52	TRP23OR	L-tryptophan:oxygen 2,3-oxidoreductase (decyclizing)	0	0	0	0	0	0	0	0	0	1	NaN	0	0	0	0	0	1	NaN	0	0	0	0	0	0	0	0	0	0	1	NaN	0	0	0	0	0	1	NaN	0	0	0	0	0	0	0	0	0	0	1	NaN	0	0	0	0	0	1	NaN	0
2314	0		0	0	[c] : 34hpp <==> 2h34hppr	Reversible	Tyrosine metabolism	5.3.2.1	34HPPYRI	3-(4-Hydroxyphenyl)pyruvate keto-enol-isomerase	0	0	0	0	0	0	0	0	0	1	NaN	0	0	0	0	0	1	NaN	0	0	0	0	0	0	0	0	0	0	1	NaN	0	0	0	0	0	1	NaN	0	0	0	0	0	0	0	0	0	0	1	NaN	0	0	0	0	0	1	NaN	0
2315	0		0	0	[c] : tyr-L + akg <==> 34hpp + glu-L	Reversible	Tyrosine metabolism	2.6.1.1	TAT	L-tyrosine:2-oxoglutarate aminotransferase	-1000	1000	8.95507	0	-1000	1000	8.37317	0	0	0.995899	0.962962	-1000	1000	16.5627	0	0	0.000646205	1.44427e-11	0	-1000	1000	8.93696	0	-1000	1000	7.38645	0	0	0.992407	0.193797	-1000	1000	15.9465	0	0	1.8814e-05	6.32151e-11	0	-1000	1000	14.2319	0	-1000	1000	6.15697	0	0	2.07148e-05	2.66948e-17	-1000	1000	12.2309	0	0	0.956329	0.118438	0
2316	1		0	0	[c] : 4fumacac + h2o --> acac + fum + h	Forward only	Tyrosine metabolism	3.7.1.2	FAA	fumarylacetoacetase	0	0.00275404	1.02614e-05	3.16975e-06	0	0.00275404	1.25317e-05	0	4.11093e-06	5.69893e-34	0.21511	0	0.00275404	1.11668e-05	0	3.30591e-06	0.00841783	0.836106	0	0	0.00502602	2.03663e-05	6.68328e-06	0	0.00502602	1.91455e-05	0	7.66104e-06	1.98917e-13	1.06062	0	0.00286965	1.33972e-05	0	4.19854e-06	1.08279e-87	0.000223418	0	0	0.00919201	3.73098e-05	1.16859e-05	0	0.0051084	2.05087e-05	-1	6.73599e-06	7.28558e-154	6.46768e-07	0	0.00325128	1.30446e-05	-1	4.83257e-06	0	4.88916e-15	1
2317	1		0	0	[c] : hgentis + o2 --> 4mlacac + h	Forward only	Tyrosine metabolism	1.13.11.5	HGDO	homogentisate 1,2-dioxygenase	0	0.00275404	1.02614e-05	3.16975e-06	0	0.00275404	1.25317e-05	0	4.11093e-06	5.69893e-34	0.21511	0	0.00275404	1.11668e-05	0	3.30591e-06	0.00841783	0.836106	0	0	0.00502602	2.03663e-05	6.68328e-06	0	0.00502602	1.91455e-05	0	7.66105e-06	1.98917e-13	1.06062	0	0.00286965	1.33972e-05	0	4.19854e-06	1.08279e-87	0.000223418	0	0	0.00919201	3.73098e-05	1.16859e-05	0	0.0051084	2.05087e-05	-1	6.73599e-06	7.28558e-154	6.46768e-07	0	0.00325128	1.30446e-05	-1	4.83257e-06	0	4.88916e-15	1
2318	1		0	0	[c] : 34hpp + o2 --> hgentis + co2	Forward only	Tyrosine metabolism	1.13.11.27	HPPD	p-hydroxyphenylpyruvate dioxygenase	0	0.00275404	1.17077e-05	4.08957e-06	0	0.00275404	1.39291e-05	0	5.08625e-06	4.11015e-31	0.231279	0	0.00275404	1.26965e-05	0	4.34528e-06	0.000430186	0.787734	0	0	0.00502602	2.28419e-05	8.47832e-06	0	0.00502602	2.17191e-05	0	9.48034e-06	2.31816e-11	1.09117	0	0.00286965	1.52386e-05	0	5.47136e-06	3.76959e-100	5.241e-05	0	0	0.00919201	4.26934e-05	1.52108e-05	0	0.0051084	2.32509e-05	-1	8.6326e-06	5.94026e-187	8.14022e-09	0	0.00325128	1.55696e-05	-1	6.62962e-06	0	2.70239e-18	1
2319	1		0	0	[c] : 4mlacac --> 4fumacac	Forward only	Tyrosine metabolism	5.2.1.2	MAAI	maleylacetoacetate isomerase	0	0.00275404	1.02614e-05	3.16975e-06	0	0.00275404	1.25317e-05	0	4.11093e-06	5.69893e-34	0.21511	0	0.00275404	1.11668e-05	0	3.30591e-06	0.00841783	0.836106	0	0	0.00502602	2.03663e-05	6.68328e-06	0	0.00502602	1.91455e-05	0	7.66104e-06	1.98917e-13	1.06062	0	0.00286965	1.33972e-05	0	4.19854e-06	1.08279e-87	0.000223418	0	0	0.00919201	3.73098e-05	1.16859e-05	0	0.0051084	2.05087e-05	-1	6.73599e-06	7.28558e-154	6.46768e-07	0	0.00325128	1.30446e-05	-1	4.83257e-06	0	4.88916e-15	1
2320	0		0	0	[n] : 4mlacac --> 4fumacac	Forward only	Tyrosine metabolism	5.2.1.2	MAAIn	maleylacetoacetate isomerase, nucleus	0	0	0	0	0	0	0	0	0	1	NaN	0	0	0	0	0	1	NaN	0	0	0	0	0	0	0	0	0	0	1	NaN	0	0	0	0	0	1	NaN	0	0	0	0	0	0	0	0	0	0	1	NaN	0	0	0	0	0	1	NaN	0
2321	0		0	0	[c] : allphn + h2o + (3) h --> (2) co2 + (2) nh4	Forward only	Urea degradation	3.5.1.54	ALPH	allophanate hydrolase	0	0.00314747	1.73873e-06	0	0	0.00314747	1.05777e-06	0	0	3.55973e-08	0.286514	0	0.00314747	1.1678e-06	0	0	8.2901e-22	0.483346	0	0	0.00574402	2.20281e-06	0	0	0.00574402	2.29808e-06	0	0	1.84032e-06	1.39897	0	0.00688716	3.08427e-06	0	0	6.23508e-24	0.486318	0	0	0.0100276	5.89282e-06	1.14129e-06	0	0.00471545	2.39759e-06	0	0	1.42076e-191	0.0231986	0	0.00626693	3.38216e-06	0	0	1.12296e-43	0.137336	0
2322	0		0	0	[m] : allphn + h2o + (3) h --> (2) co2 + (2) nh4	Forward only	Urea degradation	3.5.1.54	ALPHm	allophanate hydrolase, mitochondria	0	0.00347878	2.11756e-06	0	0	0.00347878	2.11914e-06	0	0	3.4018e-09	1.5021	0	0.00347878	2.21711e-06	0	0	0.862415	1.3725	0	0	0.00634866	4.09155e-06	1.01037e-06	0	0.00634866	2.88934e-06	0	0	4.36777e-28	0.608111	0	0.00688716	5.12781e-06	0	1.09744e-06	5.10528e-18	0.545458	0	0	0.0110304	5.94854e-06	1.37794e-06	0	0.0051084	3.63554e-06	0	0	3.54995e-95	0.0798824	0	0.00626693	2.49447e-06	0	0	1.11552e-147	0.00254436	0
2323	0		0	0	[c] : atp + urea + hco3 --> adp + pi + allphn + (2) h	Forward only	Urea degradation	6.3.4.6	URCB	urea carboxylase	0	0.00314747	1.73873e-06	0	0	0.00314747	1.05777e-06	0	0	3.55973e-08	0.286514	0	0.00314747	1.1678e-06	0	0	8.2901e-22	0.483346	0	0	0.00574402	2.20281e-06	0	0	0.00574402	2.29808e-06	0	0	1.84032e-06	1.39897	0	0.00688716	3.08427e-06	0	0	6.23508e-24	0.486318	0	0	0.0100276	5.89282e-06	1.14129e-06	0	0.00471545	2.39759e-06	0	0	1.42076e-191	0.0231986	0	0.00626693	3.38216e-06	0	0	1.12296e-43	0.137336	0
2324	1		0	0	[c] : 3c3hmp <==> 2ippm + h2o	Reversible	Valine, leucine and isoleucine biosynthesis	4.2.1.33	IMDHT	3-isopropylmalate dehydratase	0.004967	0.0096882	0.00499049	0.00497511	0.004967	0.0096882	0.00499169	0	0.00497535	0.0460384	1.10444	0.004967	0.0096882	0.00499434	0	0.00497588	4.68755e-06	0.227093	0	0.0089406	0.0175566	0.00898657	0.00895618	0.0089406	0.0175566	0.00898382	0	0.00895675	0.00425103	0.989526	0.00826393	0.0120901	0.00828638	0	0.00827147	0	0	0	0.00586252	0.0216202	0.0059596	0.00589125	0.0034043	0.0121616	0.00345104	-1	0.00342172	0	0	0.00336389	0.00772559	0.00338836	-1	0.00337365	0	0	1
2325	1		0	0	[c] : 2ippm + h2o <==> 3c2hmp	Reversible	Valine, leucine and isoleucine biosynthesis	4.2.1.33	IMDHT_3c2hmp	3-isopropylmalate dehydratase, 3-Carboxy-2-hydroxy-4-methylpentanoate forming	0.004967	0.0096882	0.00499049	0.00497511	0.004967	0.0096882	0.00499169	0	0.00497535	0.0460384	1.10444	0.004967	0.0096882	0.00499434	0	0.00497588	4.68755e-06	0.227093	0	0.0089406	0.0175566	0.00898657	0.00895618	0.0089406	0.0175566	0.00898382	0	0.00895675	0.00425103	0.989526	0.00826393	0.0120901	0.00828638	0	0.00827147	0	0	0	0.00586252	0.0216202	0.0059596	0.00589125	0.0034043	0.0121616	0.00345104	-1	0.00342172	0	0	0.00336389	0.00772559	0.00338836	-1	0.00337365	0	0	1
2326	0		1	0	[h] : 2ahbut <==> 3hmop	Reversible	Valine, leucine and isoleucine biosynthesis	1.1.1.86	KARI	ketol-acid reductoisomerase	0.00197219	0.0103067	0.00234164	0.00205382	0.00197219	0.0103067	0.00201083	-1	0.00198786	0	0	0.00197219	0.0103067	0.00200766	-1	0.00198285	0	0	1	0.00354994	0.018717	0.0036205	0.0035773	0.00354994	0.018717	0.00362649	0	0.00358035	8.69567e-07	0.790474	0.00328127	0.018996	0.00335126	0	0.00330524	0	0	0	0.00239129	0.0255263	0.0024882	0.00241902	0.0013886	0.0090512	0.00141814	-1	0.00139831	0	0	0.00137211	0.0116805	0.00140627	-1	0.00138587	0	0	1
2327	0		1	0	[h] : alac-S <==> 3hmoa	Reversible	Valine, leucine and isoleucine biosynthesis	1.1.1.86	KARI_3hmoa	ketol-acid reductoisomerase, 3-Hydroxy-3-methyl-2-oxobutanoic acid forming	0	0.0140672	0.000372939	0.000200947	0	0.0140672	0.000409083	1	0.000229397	1.74271e-11	0.00580098	0	0.0140672	0.000478543	1	0.000278934	3.24596e-72	2.07896e-19	1	0	0.0254585	0.000632133	0.000351682	0	0.0254585	0.000613697	0	0.000369255	0.0141253	0.764276	0	0.0250388	0.00124439	0	0.00079306	0	1.46215e-151	0	0	0.0297428	0.000220934	0.00010743	0	0.0142509	0.000243388	1	0.000133157	8.87461e-29	0.0126391	0	0.0153088	0.000471174	1	0.000284468	0	1.02719e-133	1
2328	0		1	0	[h] : 2obut + 2ahethmpp --> 2ahbut + thmpp	Forward only	Valine, leucine and isoleucine biosynthesis	2.2.1.6	ACAS_2ahbut	acetolactate synthase, 2-Aceto-2-hydroxybutanoate forming	0.00197219	0.0103067	0.00234164	0.00205382	0.00197219	0.0103067	0.00201083	-1	0.00198786	0	0	0.00197219	0.0103067	0.00200766	-1	0.00198285	0	0	1	0.00354994	0.018717	0.0036205	0.0035773	0.00354994	0.018717	0.00362649	0	0.00358035	8.69567e-07	0.790474	0.00328127	0.018996	0.00335126	0	0.00330524	0	0	0	0.00239129	0.0255263	0.0024882	0.00241902	0.0013886	0.0090512	0.00141814	-1	0.00139831	0	0	0.00137211	0.0116805	0.00140627	-1	0.00138587	0	0	1
2329	1		0	0	[c] : 23dhmp --> 3mop + h2o	Forward only	Valine, leucine and isoleucine biosynthesis	4.2.1.9	DHAD	dihydroxy-acid dehydratase	0	0.0103067	0.002103	0.0019019	0	0.0103067	0.00176473	0	0.00181974	0	0	0	0.0103067	0.0018159	0	0.00186603	7.60701944616527e-310	3.00972e-227	0	0	0.018717	0.00316913	0.00327379	0	0.018717	0.00317477	0	0.00327514	0.0292584	1.06463	0	0.018996	0.00291338	0	0.00301194	0	1.21223e-158	0	0	0.0255263	0.00233386	0.00233901	0	0.0090512	0.00113328	-1	0.00115816	0	0	0	0.0116805	0.000757129	-1	0.000798928	0	0	1
2330	1		0	0	[c] : 23dhmb --> 3mob + h2o	Forward only	Valine, leucine and isoleucine biosynthesis	4.2.1.9	DHAD_3mob	dihydroxy-acid dehydratase, 3-Methyl-2-oxobutanoate	0	0.00847718	0.000131721	6.49739e-05	0	0.00847718	0.000152338	0	8.41219e-05	7.4782e-42	0.000224863	0	0.00847718	0.000125669	0	6.55421e-05	0.116189	0.446538	0	0	0.0153621	0.000258489	0.00013274	0	0.0153621	0.000264378	0	0.000148176	2.45619e-10	1.04998	0	0.0120901	0.000252241	0	0.000138731	0.0192675	0.799923	0	0	0.0189177	8.50102e-05	3.73465e-05	0	0.0106414	9.55642e-05	1	5.00818e-05	1.50717e-46	0.0223514	0	0.00772559	0.000120472	1	6.50086e-05	3.49962e-173	3.37941e-15	1
2331	0		0	0	[h] : 23dhmb --> 3mob + h2o	Forward only	Valine, leucine and isoleucine biosynthesis	4.2.1.9	DHAD_3mob_h	dihydroxy-acid dehydratase, 3-Methyl-2-oxobutanoate, chloroplast	0	0.00847718	0.00050259	0.000332749	0	0.00847718	0.000514875	0	0.000355653	1.74271e-11	0.472426	0	0.00847718	0.000314682	0	0.000186361	2.24859e-203	1.36703e-104	0	0	0.0153621	0.000957543	0.000635947	0	0.0153621	0.000927844	0	0.00063971	0.0141253	0.256146	0	0.0120901	0.000794697	0	0.000526088	3.00007e-39	3.55349e-22	0	0	0.0189177	0.000289578	0.000171437	0	0.0106414	0.000300149	0	0.000196126	2.91244e-16	0.215354	0	0.00772559	0.000310107	0	0.000196592	7.00526e-15	0.00801523	0
2332	1		0	0	[h] : 23dhmp --> 3mop + h2o	Forward only	Valine, leucine and isoleucine biosynthesis	4.2.1.9	DHADh	dihydroxy-acid dehydratase, chloroplast	0	0.00858888	0.000238641	0.000161034	0	0.00858888	0.0002461	0	0.00017575	4.85876e-16	0.250495	0	0.00858888	0.000191762	0	0.00012311	1.43474e-52	3.83391e-27	0	0	0.0155975	0.000451373	0.000315335	0	0.0155975	0.000451725	0	0.000317372	1.8814e-05	1.47193	0	0.018996	0.00043788	0	0.000308776	0.00222094	0.166711	0	0	0.0218797	0.000154344	8.79845e-05	0	0.00804551	0.000284855	1	0.000250733	0	3.57803e-134	0	0.0116805	0.000649138	1	0.000597705	0	0	1
2333	1		0	0	[c] : atp + ile-L + trnaile --> amp + ppi + iletrna + h	Forward only	Valine, leucine and isoleucine biosynthesis	6.1.1.5	ILETL	isoleucine---tRNA ligase	0.00197219	0.0184964	0.00198162	0.0019739	0.00197219	0.0184964	0.00197958	0	0.00197404	1.15574e-05	0.866951	0.00197219	0.0184964	0.00197907	0	0.00197389	3.81886e-06	0.628688	0	0.00354994	0.0337061	0.00356349	0.00355369	0.00354994	0.0337061	0.00356848	0	0.0035545	1.54019e-19	0.466443	0.00328127	0.0511087	0.00330489	0	0.00328719	0	0	0	0.00239129	0.0575433	0.00241977	0.00239692	0.0013886	0.032039	0.00140688	-1	0.00139229	0	0	0.00137211	0.0423049	0.00139469	-1	0.00137731	0	0	1
2334	1		0	0	[c] : 3c2hmp + nad --> 3c4mop + nadh + h	Forward only	Valine, leucine and isoleucine biosynthesis	1.1.1.85	IMDH	3-isopropylmalate dehydrogenase	0.004967	0.0096882	0.00499049	0.00497511	0.004967	0.0096882	0.00499169	0	0.00497535	0.0460384	1.10444	0.004967	0.0096882	0.00499434	0	0.00497588	4.68755e-06	0.227093	0	0.0089406	0.0175566	0.00898657	0.00895618	0.0089406	0.0175566	0.00898382	0	0.00895675	0.00425103	0.989526	0.00826393	0.0120901	0.00828638	0	0.00827147	0	0	0	0.00586252	0.0216202	0.0059596	0.00589125	0.0034043	0.0121616	0.00345104	-1	0.00342172	0	0	0.00336389	0.00772559	0.00338836	-1	0.00337365	0	0	1
2335	0		0	1	[c] : accoa + 3mob + h2o --> 3c3hmp + coa + h	Forward only	Valine, leucine and isoleucine biosynthesis	2.3.3.13	IPMS	2-isopropylmalate synthase	0	0.0096882	0.00411512	0.00430871	0	0.0096882	0.00412008	0	0.00432054	0.337153	1.20612	0	0.0096882	0.00221721	0	0.00223527	0	0	0	0	0.0175566	0.00457566	0.00483049	0	0.0175566	0.0075226	1	0.00789064	0	0	0	0.0120901	0.00631265	1	0.00661911	0	0	1	0	0.0216202	0.00314584	0.00322778	0	0.0121616	0.00287838	-1	0.00301105	0	6.79055e-64	0	0.00772559	0.00260109	-1	0.0027444	0	4.93808e-245	1
2336	0		1	0	[h] : 3hmoa + nadph + h --> 23dhmb + nadp	Forward only	Valine, leucine and isoleucine biosynthesis	1.1.1.86	KARI_23dhmb	ketol-acid reductoisomerase, (R)-2,3-Dihydroxy-3-methylbutanoate forming	0	0.0140672	0.000372939	0.000200947	0	0.0140672	0.000409083	1	0.000229397	1.74271e-11	0.00580098	0	0.0140672	0.000478543	1	0.000278934	3.24596e-72	2.07896e-19	1	0	0.0254585	0.000632133	0.000351682	0	0.0254585	0.000613697	0	0.000369255	0.0141253	0.764276	0	0.0250388	0.00124439	0	0.00079306	0	1.46215e-151	0	0	0.0297428	0.000220934	0.00010743	0	0.0142509	0.000243388	1	0.000133157	8.87461e-29	0.0126391	0	0.0153088	0.000471174	1	0.000284468	0	1.02719e-133	1
2337	0		1	0	[h] : 3hmop + nadph + h --> 23dhmp + nadp	Forward only	Valine, leucine and isoleucine biosynthesis	1.1.1.86	KARI_23dhmp	ketol-acid reductoisomerase, (R)-2,3-Dihydroxy-3-methylpentanoate forming	0.00197219	0.0103067	0.00234164	0.00205382	0.00197219	0.0103067	0.00201083	-1	0.00198786	0	0	0.00197219	0.0103067	0.00200766	-1	0.00198285	0	0	1	0.00354994	0.018717	0.0036205	0.0035773	0.00354994	0.018717	0.00362649	0	0.00358035	8.69567e-07	0.790474	0.00328127	0.018996	0.00335126	0	0.00330524	0	0	0	0.00239129	0.0255263	0.0024882	0.00241902	0.0013886	0.0090512	0.00141814	-1	0.00139831	0	0	0.00137211	0.0116805	0.00140627	-1	0.00138587	0	0	1
2338	1		0	0	[c] : atp + leu-L + trnaleu --> amp + ppi + leutrna + h	Forward only	Valine, leucine and isoleucine biosynthesis	6.1.1.4	LEUTL	leucine---tRNA ligase	0.004967	0.0214912	0.00497376	0.00496872	0.004967	0.0214912	0.00497267	0	0.00496874	2.79967e-06	1.01815	0.004967	0.0214912	0.00497264	0	0.0049687	0.010252	0.917106	0	0.0089406	0.0390967	0.00895499	0.00894412	0.0089406	0.0390967	0.00895584	0	0.00894436	9.48394e-06	1.37968	0.00826393	0.0560914	0.00828228	0	0.00826927	0	0	0	0.00586252	0.0610146	0.00589082	0.0058686	0.0034043	0.0340547	0.00342615	-1	0.00340793	0	0	0.00336389	0.0442967	0.00337985	-1	0.00336818	0	0	1
2339	1		0	0	[c] : 3c4mop + h --> 4mop + co2	Forward only	Valine, leucine and isoleucine biosynthesis		MOPC	4-Methyl-2-oxopentanoate conversion	0.004967	0.0096882	0.00499049	0.00497511	0.004967	0.0096882	0.00499169	0	0.00497535	0.0460384	1.10444	0.004967	0.0096882	0.00499434	0	0.00497588	4.68755e-06	0.227093	0	0.0089406	0.0175566	0.00898657	0.00895618	0.0089406	0.0175566	0.00898382	0	0.00895675	0.00425103	0.989526	0.00826393	0.0120901	0.00828638	0	0.00827147	0	0	0	0.00586252	0.0216202	0.0059596	0.00589125	0.0034043	0.0121616	0.00345104	-1	0.00342172	0	0	0.00336389	0.00772559	0.00338836	-1	0.00337365	0	0	1
2340	0		0	0	[h] : thr-L --> 2obut + nh4	Forward only	Valine, leucine and isoleucine biosynthesis	4.3.1.19	TAL	threonine ammonia-lyase	0	0.0228084	0.00614755	0.00606535	0	0.0228084	0.00621858	1	0.00612401	2.87085e-71	1.98291e-08	0	0.0228084	0.00601439	-1	0.00600572	7.14718e-138	9.83185e-32	1	0	0.0414676	0.0109437	0.0108475	0	0.0414676	0.0112659	1	0.0111543	0	5.40828e-49	0	0.0582828	0.0101671	-1	0.0101488	0	1.7466e-242	1	0	0.0615444	0.0187761	0.0179177	0	0.0245431	0.00871117	-1	0.00878658	0	0	0	0.0396516	0.00714801	-1	0.00708797	0	0	1
2341	1		0	0	[c] : atp + val-L + trnaval --> amp + ppi + valtrna + h	Forward only	Valine, leucine and isoleucine biosynthesis	6.1.1.9	VALTL	valine---tRNA ligase	0.00357916	0.0201034	0.00358806	0.00358076	0.00357916	0.0201034	0.00359107	0	0.00358182	2.74585e-74	0.551903	0.00357916	0.0201034	0.00358719	0	0.00358095	1.70492e-30	1.18553	0	0.00644249	0.0365986	0.00646307	0.00644654	0.00644249	0.0365986	0.00646871	0	0.00644872	1.71305e-41	0.584255	0.00595489	0.0537824	0.00598128	0	0.00596025	0	0	0	0.00404977	0.0592018	0.00407505	0.00405515	0.00235166	0.0330021	0.00236719	-1	0.00235501	0	0	0.00232374	0.0432565	0.00234266	-1	0.0023284	0	0	1
2342	0		0	0	[h] : atp + val-L + trnaval --> amp + ppi + valtrna + h	Forward only	Valine, leucine and isoleucine biosynthesis	6.1.1.9	VALTLh	valine---tRNA ligase, chloroplast	0	0	0	0	0	0	0	0	0	1	NaN	0	0	0	0	0	1	NaN	0	0	0	0	0	0	0	0	0	0	1	NaN	0	0	0	0	0	1	NaN	0	0	0	0	0	0	0	0	0	0	1	NaN	0	0	0	0	0	1	NaN	0
2343	0		0	0	[m] : atp + ile-L + trnaile --> amp + ppi + iletrna + h	Forward only	Valine, leucine and isoleucine biosynthesis	6.1.1.5	ILETLm	isoleucine---tRNA ligase	0	0	0	0	0	0	0	0	0	1	NaN	0	0	0	0	0	1	NaN	0	0	0	0	0	0	0	0	0	0	1	NaN	0	0	0	0	0	1	NaN	0	0	0	0	0	0	0	0	0	0	1	NaN	0	0	0	0	0	1	NaN	0
2344	0		0	0	[c] : iletrna + h2o --> ile-L + trnaile	Forward only	Valine, leucine and isoleucine biosynthesis	3.1.1.29	ILETAH	isoleucine-tRNA aminoacylhydrolase	0	0.0165242	9.27694e-06	1.7086e-06	0	0.0165242	7.25602e-06	0	1.84959e-06	1.15574e-05	0.874573	0	0.0165242	6.73496e-06	0	1.69579e-06	2.27986e-05	0.632415	0	0	0.0301561	1.34937e-05	3.74314e-06	0	0.0301561	1.84853e-05	0	4.56186e-06	1.54019e-19	0.46599	0	0.0478275	2.36023e-05	0	5.92833e-06	2.53889e-146	0.101822	0	0	0.0551521	2.84579e-05	5.62536e-06	0	0.0306504	1.82243e-05	0	3.69628e-06	4.10748e-121	0.208018	0	0.0409328	2.25357e-05	0	5.19443e-06	4.32351e-17	0.673031	0
2345	0		0	0	[c] : leutrna + h2o --> leu-L + trnaleu	Forward only	Valine, leucine and isoleucine biosynthesis	3.1.1.29	LEUTAH	leucine-tRNA aminoacylhydrolase	0	0.0165242	6.61876e-06	1.72067e-06	0	0.0165242	5.53825e-06	0	1.73781e-06	2.79967e-06	1.02269	0	0.0165242	5.4956e-06	0	1.7043e-06	0.32476	0.91686	0	0	0.0301561	1.43311e-05	3.527e-06	0	0.0301561	1.51848e-05	0	3.76808e-06	9.48394e-06	1.37968	0	0.0478275	1.83387e-05	0	5.33872e-06	7.0806e-180	0.752557	0	0	0.0551521	2.82685e-05	6.0835e-06	0	0.0306504	2.17722e-05	0	3.62605e-06	2.71222e-98	0.431094	0	0.0409328	1.59175e-05	0	4.2852e-06	7.52034e-81	0.0693647	0
2346	0		0	0	[c] : valtrna + h2o --> val-L + trnaval	Forward only	Valine, leucine and isoleucine biosynthesis	3.1.1.29	VALTAH	Valine-tRNA aminoacylhydrolase	0	0.0165242	8.72048e-06	1.6001e-06	0	0.0165242	1.18085e-05	0	2.65784e-06	2.74585e-74	0.529168	0	0.0165242	7.90261e-06	0	1.78679e-06	5.51794e-30	1.20285	0	0	0.0301561	2.0515e-05	4.0481e-06	0	0.0301561	2.61749e-05	0	6.23375e-06	1.71305e-41	0.581152	0	0.0478275	2.63628e-05	0	5.3573e-06	1.02444e-76	0.58666	0	0	0.0551521	2.52375e-05	5.38137e-06	0	0.0306504	1.5464e-05	0	3.35479e-06	6.348e-98	0.107894	0	0.0409328	1.88703e-05	0	4.65645e-06	5.47734e-12	0.384128	0
2347	0		0	0	[m] : 3mb2coa + h2o <==> 3hivcoa	Reversible	Valine, leucine and isoleucine degradation	4.2.1.17	ECH_3hivcoa	enoyl-coa hydratase, 3-Hydroxyisovaleryl-CoA forming	0	0	0	0	0	0	0	0	0	1	NaN	0	0	0	0	0	1	NaN	0	0	0	0	0	0	0	0	0	0	1	NaN	0	0	0	0	0	1	NaN	0	0	0	0	0	0	0	0	0	0	1	NaN	0	0	0	0	0	1	NaN	0
2348	1		0	0	[m] : 3hib + nad <==> mmsa + nadh + h	Reversible	Valine, leucine and isoleucine degradation	1.1.1.31;1.1.1.35	HMNO	3-Hydroxy-2-methylpropanoate:NAD+ oxidoreductase	-3.99824e-26	0.00833447	3.63611e-05	1.41571e-05	0	0.00833447	3.95163e-05	0	1.77252e-05	2.99044e-26	0.642594	0	0.00833447	3.03132e-05	0	9.45369e-06	3.4255e-78	0.155963	0	0	0.0151671	7.26341e-05	2.69762e-05	0	0.0151671	7.42578e-05	0	3.547e-05	3.6098e-44	1.31023	0	0.01082	4.48123e-05	0	1.42897e-05	7.81519e-162	5.32721e-07	0	0	0.0252382	0.000176473	6.9068e-05	0	0.0103806	3.54409e-05	-1	1.21587e-05	0	1.57726e-54	0	0.00962113	3.72904e-05	-1	1.33596e-05	0	1.398e-53	1
2349	0		1	0	[m] : 3hmbcoa + nad <==> 2maacoa + nadh + h	Reversible	Valine, leucine and isoleucine degradation	1.1.1.35	HMNOS	(2S,3S)-3-hydroxy-2-methylbutanoyl-CoA:NAD+ oxidoreductase	0	0.00833447	0.000369447	8.1634e-05	1.07497e-27	0.00833447	3.864e-05	-1	1.56743e-05	0	0	0	0.00833447	3.54639e-05	-1	1.0662e-05	0	0	1	0	0.0151671	7.05577e-05	2.73607e-05	0	0.0151671	7.65471e-05	0	3.04063e-05	8.69567e-07	0.790474	0	0.0157147	6.99984e-05	0	2.3973e-05	1.74271e-11	1.41756	0	0	0.0231351	9.69107e-05	2.77258e-05	0	0.00766261	2.95316e-05	-1	9.71185e-06	0	1.38966e-19	0	0.0103084	3.41474e-05	-1	1.37531e-05	1.7285e-248	5.0259e-17	1
2350	0		0	0	[m] : hmgcoa <==> 3mgcoa + h2o	Reversible	Valine, leucine and isoleucine degradation	4.2.1.18	MGC	methylglutaconyl-coa hydratase	-0.00472121	0	0	0	-0.00472121	0	0	0	0	1	NaN	-0.00472121	0	0	0	0	1	NaN	0	-0.00861604	0	0	0	-0.00861604	0	0	0	0	1	NaN	-0.0038262	0	0	0	0	1	NaN	0	-0.0157577	0	0	0	-0.00875726	0	0	0	0	1	NaN	-0.00436169	0	0	0	0	1	NaN	0
2351	0		1	0	[m] : coa + 2maacoa --> ppcoa + accoa	Forward only	Valine, leucine and isoleucine degradation	2.3.1.16	ACCAT	Acetyl-CoA C-acyltransferase	0	0.00833447	0.000369447	8.1634e-05	0	0.00833447	3.864e-05	-1	1.56743e-05	0	0	0	0.00833447	3.54639e-05	-1	1.0662e-05	0	0	1	0	0.0151671	7.05577e-05	2.73607e-05	0	0.0151671	7.65471e-05	0	3.04063e-05	8.69567e-07	0.790474	0	0.0157147	6.99984e-05	0	2.3973e-05	1.74271e-11	1.41756	0	0	0.0231351	9.69107e-05	2.77258e-05	0	0.00766261	2.95316e-05	-1	9.71185e-06	0	1.38966e-19	0	0.0103084	3.41474e-05	-1	1.37531e-05	1.7285e-248	5.0259e-17	1
2352	0		0	0	[m] : mmsa + nad + h2o --> mm + nadh + (2) h	Forward only	Valine, leucine and isoleucine degradation	1.2.1.3	ALDH	aldehyde dehydrogenase (NAD+)	0	0	0	0	0	0	0	0	0	1	NaN	0	0	0	0	0	1	NaN	0	0	0	0	0	0	0	0	0	0	1	NaN	0	0	0	0	0	1	NaN	0	0	0	0	0	0	0	0	0	0	1	NaN	0	0	0	0	0	1	NaN	0
2353	0		1	0	[m] : coa + 2mbdhl --> 2mbcoa + dhlam	Forward only	Valine, leucine and isoleucine degradation	2.3.1.168	DHRT_2mbcoa	dihydrolipoyllysine-residue (2-methylpropanoyl)transferase, 2-Methylbutanoyl-CoA forming	0	0.00833447	1.13172e-05	4.16267e-06	0	0.00833447	3.10244e-05	1	1.11727e-05	0	3.7303e-14	0	0.00833447	3.28014e-05	1	9.24783e-06	6.67257e-269	1.07953e-13	1	0	0.0151671	5.75835e-05	1.91546e-05	0	0.0151671	6.50877e-05	0	2.26084e-05	2.71059e-13	0.562329	0	0.0157147	1.80901e-05	0	3.78515e-06	0	4.54649e-15	0	0	0.0231351	8.56827e-05	2.37706e-05	0	0.00766261	6.76181e-06	-1	1.47272e-06	0	1.00473e-31	0	0.0103084	3.17299e-05	-1	1.21895e-05	1.00035e-217	2.40295e-14	1
2354	1		0	0	[m] : coa + 2mpdhl --> ibcoa + dhlam	Forward only	Valine, leucine and isoleucine degradation	2.3.1.168	DHRT_ibcoa	dihydrolipoyllysine-residue (2-methylpropanoyl)transferase, Isobutyryl-CoA forming	0	0.00833447	3.63611e-05	1.41571e-05	0	0.00833447	3.95163e-05	0	1.77252e-05	2.99044e-26	0.642594	0	0.00833447	3.03132e-05	0	9.45369e-06	3.4255e-78	0.155963	0	0	0.0151671	7.26341e-05	2.69762e-05	0	0.0151671	7.42578e-05	0	3.547e-05	3.6098e-44	1.31023	0	0.01082	4.48123e-05	0	1.42897e-05	7.81519e-162	5.32721e-07	0	0	0.0252382	0.000176473	6.9068e-05	0	0.0103806	3.54409e-05	-1	1.21587e-05	0	1.57726e-54	0	0.00962113	3.72904e-05	-1	1.33596e-05	0	1.398e-53	1
2355	1		0	0	[m] : coa + 3mbdhl --> ivcoa + dhlam	Forward only	Valine, leucine and isoleucine degradation	2.3.1.168	DHRT_ivcoa	dihydrolipoyllysine-residue (2-methylpropanoyl)transferase, Isovaleryl-CoA forming	0	0.00472121	2.04688e-05	6.65143e-06	0	0.00472121	2.24345e-05	0	7.15562e-06	0.000549805	0.773844	0	0.00472121	2.52595e-05	0	7.51111e-06	1.42428e-10	0.0867934	0	0	0.00861604	4.1575e-05	1.35146e-05	0	0.00861604	3.93162e-05	0	1.42253e-05	7.64125e-05	1.07277	0	0.0038262	2.06657e-05	0	6.55846e-06	8.19859e-210	1.24095e-10	0	0	0.0157577	8.659e-05	2.40938e-05	0	0.00875726	4.10133e-05	-1	1.45345e-05	1.12369e-110	2.86406e-12	0	0.00436169	2.1722e-05	-1	8.052e-06	0	2.3806e-27	1
2356	1		0	0	[m] : 2mp2coa + h2o --> 3hibutcoa	Forward only	Valine, leucine and isoleucine degradation	4.2.1.17	ECH_3hibutcoa	enoyl-coa hydratase, 3-Hydroxyisobutyryl-CoA forming	0	0.00833447	3.63611e-05	1.41571e-05	0	0.00833447	3.95163e-05	0	1.77252e-05	2.99044e-26	0.642594	0	0.00833447	3.03132e-05	0	9.45369e-06	3.4255e-78	0.155963	0	0	0.0151671	7.26341e-05	2.69762e-05	0	0.0151671	7.42578e-05	0	3.547e-05	3.6098e-44	1.31023	0	0.01082	4.48123e-05	0	1.42897e-05	7.81519e-162	5.32721e-07	0	0	0.0252382	0.000176473	6.9068e-05	0	0.0103806	3.54409e-05	-1	1.21587e-05	0	1.57726e-54	0	0.00962113	3.72904e-05	-1	1.33596e-05	0	1.398e-53	1
2357	0		1	0	[m] : 2mb2coa + h2o --> 3hmbcoa	Forward only	Valine, leucine and isoleucine degradation	4.2.1.17	ECH_3hmbcoa	enoyl-coa hydratase, 3-Hydroxy-2-methylbutyryl-CoA forming	0	0.00833447	0.000369447	8.1634e-05	0	0.00833447	3.864e-05	-1	1.56743e-05	0	0	0	0.00833447	3.54639e-05	-1	1.0662e-05	0	0	1	0	0.0151671	7.05577e-05	2.73607e-05	0	0.0151671	7.65471e-05	0	3.04063e-05	8.69567e-07	0.790474	0	0.0157147	6.99984e-05	0	2.3973e-05	1.74271e-11	1.41756	0	0	0.0231351	9.69107e-05	2.77258e-05	0	0.00766261	2.95316e-05	-1	9.71185e-06	0	1.38966e-19	0	0.0103084	3.41474e-05	-1	1.37531e-05	1.7285e-248	5.0259e-17	1
2358	1		0	0	[m] : 3hibutcoa + h2o --> coa + 3hib + h	Forward only	Valine, leucine and isoleucine degradation	3.1.2.4	HIBH	3-hydroxyisobutyryl-coa hydrolase, mitochondrial	0	0.00833447	3.63611e-05	1.41571e-05	0	0.00833447	3.95163e-05	0	1.77252e-05	2.99044e-26	0.642594	0	0.00833447	3.03132e-05	0	9.45369e-06	3.4255e-78	0.155963	0	0	0.0151671	7.26341e-05	2.69762e-05	0	0.0151671	7.42578e-05	0	3.547e-05	3.6098e-44	1.31023	0	0.01082	4.48123e-05	0	1.42897e-05	7.81519e-162	5.32721e-07	0	0	0.0252382	0.000176473	6.9068e-05	0	0.0103806	3.54409e-05	-1	1.21587e-05	0	1.57726e-54	0	0.00962113	3.72904e-05	-1	1.33596e-05	0	1.398e-53	1
2359	1		0	0	[m] : hmgcoa --> accoa + acac + h	Forward only	Valine, leucine and isoleucine degradation	4.1.3.4	HMGL	hydroxymethylglutaryl-coa lyase	0	0.00550807	3.32241e-05	1.23723e-05	0	0.00550807	3.58461e-05	0	1.38826e-05	6.21384e-11	0.733126	0	0.00550807	3.74733e-05	0	1.35948e-05	7.79995e-07	0.282546	0	0	0.010052	6.10473e-05	2.41064e-05	0	0.010052	6.02519e-05	0	2.66253e-05	5.00898e-13	1.38345	0	0.00503447	3.196e-05	0	1.24757e-05	1.88776e-239	2.84178e-14	0	0	0.0220608	0.000144684	4.89896e-05	0	0.0399261	0.000254762	1	0.000100065	2.25302e-267	1.07417e-12	0	0.00774941	4.02901e-05	-1	1.71543e-05	0	1.03672e-38	1
2360	1		0	0	[m] : ivcoa + fad --> 3mb2coa + fadh2	Forward only	Valine, leucine and isoleucine degradation	1.3.99.10	IVCDH	isovaleryl-coa dehydrogenase	0	0.00472121	2.04688e-05	6.65143e-06	0	0.00472121	2.24345e-05	0	7.15562e-06	0.000549805	0.773844	0	0.00472121	2.52595e-05	0	7.51111e-06	1.42428e-10	0.0867934	0	0	0.00861604	4.1575e-05	1.35146e-05	0	0.00861604	3.93162e-05	0	1.42253e-05	7.64125e-05	1.07277	0	0.0038262	2.06657e-05	0	6.55846e-06	8.19859e-210	1.24095e-10	0	0	0.0157577	8.659e-05	2.40938e-05	0	0.00875726	4.10133e-05	-1	1.45345e-05	1.12369e-110	2.86406e-12	0	0.00436169	2.1722e-05	-1	8.052e-06	0	2.3806e-27	1
2361	1		0	0	[m] : ibcoa + fad --> 2mp2coa + fadh2	Forward only	Valine, leucine and isoleucine degradation	1.3.99.12	MCDH	2-methylacyl-coa dehydrogenase, 2-Methylprop-2-enoyl-CoA forming	0	0.00833447	3.63611e-05	1.41571e-05	0	0.00833447	3.95163e-05	0	1.77252e-05	2.99044e-26	0.642594	0	0.00833447	3.03132e-05	0	9.45369e-06	3.4255e-78	0.155963	0	0	0.0151671	7.26341e-05	2.69762e-05	0	0.0151671	7.42578e-05	0	3.547e-05	3.6098e-44	1.31023	0	0.01082	4.48123e-05	0	1.42897e-05	7.81519e-162	5.32721e-07	0	0	0.0252382	0.000176473	6.9068e-05	0	0.0103806	3.54409e-05	-1	1.21587e-05	0	1.57726e-54	0	0.00962113	3.72904e-05	-1	1.33596e-05	0	1.398e-53	1
2362	0		1	0	[m] : 2mbcoa + fad --> 2mb2coa + fadh2	Forward only	Valine, leucine and isoleucine degradation	1.3.99.12	MCDH_2mb2coa	2-methylacyl-coa dehydrogenase, trans-2-Methylbut-2-enoyl-CoA forming	0	0.00833447	0.000369447	8.1634e-05	0	0.00833447	3.864e-05	-1	1.56743e-05	0	0	0	0.00833447	3.54639e-05	-1	1.0662e-05	0	0	1	0	0.0151671	7.05577e-05	2.73607e-05	0	0.0151671	7.65471e-05	0	3.04063e-05	8.69567e-07	0.790474	0	0.0157147	6.99984e-05	0	2.3973e-05	1.74271e-11	1.41756	0	0	0.0231351	9.69107e-05	2.77258e-05	0	0.00766261	2.95316e-05	-1	9.71185e-06	0	1.38966e-19	0	0.0103084	3.41474e-05	-1	1.37531e-05	1.7285e-248	5.0259e-17	1
2363	1		0	0	[m] : atp + 3mb2coa + hco3 --> adp + pi + 3mgcoa	Forward only	Valine, leucine and isoleucine degradation	6.4.1.4	MCTC	methylcrotonoyl-coa carboxylase	0	0.00472121	2.04688e-05	6.65143e-06	0	0.00472121	2.24345e-05	0	7.15562e-06	0.000549805	0.773844	0	0.00472121	2.52595e-05	0	7.51111e-06	1.42428e-10	0.0867934	0	0	0.00861604	4.1575e-05	1.35146e-05	0	0.00861604	3.93162e-05	0	1.42253e-05	7.64125e-05	1.07277	0	0.0038262	2.06657e-05	0	6.55846e-06	8.19859e-210	1.24095e-10	0	0	0.0157577	8.659e-05	2.40938e-05	0	0.00875726	4.10133e-05	-1	1.45345e-05	1.12369e-110	2.86406e-12	0	0.00436169	2.1722e-05	-1	8.052e-06	0	2.3806e-27	1
2364	1		0	0	[c] : accoa + h2o + aacoa --> hmgcoa + coa	Forward only	Valine, leucine and isoleucine degradation	2.3.3.10	MHGS	hydroxymethylglutaryl-coa synthase	0	0.00550807	1.2694e-05	3.95605e-06	0	0.00550807	1.33525e-05	0	4.57853e-06	1.44455e-12	1.21192	0	0.00550807	1.21443e-05	0	3.9503e-06	0.741618	1.19702	0	0	0.010052	1.94321e-05	6.88479e-06	0	0.010052	2.09044e-05	0	8.46969e-06	2.80898e-29	1.06062	0	0.00503447	1.1238e-05	0	4.04326e-06	4.83086e-149	0.000137673	0	0	0.0220608	5.80808e-05	1.73591e-05	0	0.0399261	0.000213737	1	7.58161e-05	0	8.79298e-29	0	0.00774941	1.85203e-05	-1	6.3605e-06	0	3.41326e-13	1
2365	1		0	0	[m] : mmsa + coa + nad --> ppcoa + co2 + nadh	Forward only	Valine, leucine and isoleucine degradation	1.2.1.27	MMSDH	methylmalonate-semialdehyde dehydrogenase (acylating)	0	0.00833447	3.63611e-05	1.41571e-05	0	0.00833447	3.95163e-05	0	1.77252e-05	2.99044e-26	0.642594	0	0.00833447	3.03132e-05	0	9.45369e-06	3.4255e-78	0.155963	0	0	0.0151671	7.26341e-05	2.69762e-05	0	0.0151671	7.42578e-05	0	3.547e-05	3.6098e-44	1.31023	0	0.01082	4.48123e-05	0	1.42897e-05	7.81519e-162	5.32721e-07	0	0	0.0252382	0.000176473	6.9068e-05	0	0.0103806	3.54409e-05	-1	1.21587e-05	0	1.57726e-54	0	0.00962113	3.72904e-05	-1	1.33596e-05	0	1.398e-53	1
2366	1		0	0	[m] : 3mob + thmpp + h --> 2mhop + co2	Forward only	Valine, leucine and isoleucine degradation	1.2.4.4	MOD	3-methyl-2-oxobutanoate dehydrogenase	0	0.00833447	3.63611e-05	1.41571e-05	0	0.00833447	3.95163e-05	0	1.77252e-05	2.99044e-26	0.642594	0	0.00833447	3.03132e-05	0	9.45369e-06	3.4255e-78	0.155963	0	0	0.0151671	7.26341e-05	2.69762e-05	0	0.0151671	7.42578e-05	0	3.54701e-05	3.6098e-44	1.31023	0	0.01082	4.48123e-05	0	1.42897e-05	7.81519e-162	5.32721e-07	0	0	0.0252382	0.000176473	6.9068e-05	0	0.0103806	3.54409e-05	-1	1.21587e-05	0	1.57726e-54	0	0.00962113	3.72904e-05	-1	1.33596e-05	0	1.398e-53	1
2367	0		1	0	[m] : 2mhob + lpam --> 2mbdhl + thmpp	Forward only	Valine, leucine and isoleucine degradation	1.2.4.4	MOD_2mbdhl	3-methyl-2-oxobutanoate dehydrogenase, 2-Methyl-1-hydroxybutyl-ThPP transforming	0	0.00833447	1.13172e-05	4.16267e-06	0	0.00833447	3.10244e-05	1	1.11727e-05	0	3.7303e-14	0	0.00833447	3.28014e-05	1	9.24783e-06	6.67257e-269	1.07953e-13	1	0	0.0151671	5.75835e-05	1.91546e-05	0	0.0151671	6.50877e-05	0	2.26084e-05	2.71059e-13	0.562329	0	0.0157147	1.80901e-05	0	3.78515e-06	0	4.54649e-15	0	0	0.0231351	8.56827e-05	2.37706e-05	0	0.00766261	6.76181e-06	-1	1.47272e-06	0	1.00473e-31	0	0.0103084	3.17299e-05	-1	1.21895e-05	1.00035e-217	2.40295e-14	1
2368	1		0	0	[m] : 2mhop + lpam --> 2mpdhl + thmpp	Forward only	Valine, leucine and isoleucine degradation	1.2.4.4	MOD_2mhop	3-methyl-2-oxobutanoate dehydrogenase, 2-Methyl-1-hydroxypropyl-ThPP transforming	0	0.00833447	3.63611e-05	1.41571e-05	0	0.00833447	3.95163e-05	0	1.77252e-05	2.99044e-26	0.642594	0	0.00833447	3.03132e-05	0	9.45369e-06	3.4255e-78	0.155963	0	0	0.0151671	7.26341e-05	2.69762e-05	0	0.0151671	7.42578e-05	0	3.54701e-05	3.6098e-44	1.31023	0	0.01082	4.48123e-05	0	1.42897e-05	7.81519e-162	5.32721e-07	0	0	0.0252382	0.000176473	6.9068e-05	0	0.0103806	3.54409e-05	-1	1.21587e-05	0	1.57726e-54	0	0.00962113	3.72904e-05	-1	1.33596e-05	0	1.398e-53	1
2369	1		0	0	[m] : 3mhtpp + lpam --> 3mbdhl + thmpp	Forward only	Valine, leucine and isoleucine degradation	1.2.4.4	MOD_3mhtpp	3-methyl-2-oxobutanoate dehydrogenase, 3-Methyl-1-hydroxybutyl-ThPP transforming	0	0.00472121	2.04688e-05	6.65143e-06	0	0.00472121	2.24345e-05	0	7.15562e-06	0.000549805	0.773844	0	0.00472121	2.52595e-05	0	7.51111e-06	1.42428e-10	0.0867934	0	0	0.00861604	4.1575e-05	1.35146e-05	0	0.00861604	3.93162e-05	0	1.42253e-05	7.64125e-05	1.07277	0	0.0038262	2.06657e-05	0	6.55846e-06	8.19859e-210	1.24095e-10	0	0	0.0157577	8.659e-05	2.40938e-05	0	0.00875726	4.10133e-05	-1	1.45345e-05	1.12369e-110	2.86406e-12	0	0.00436169	2.1722e-05	-1	8.052e-06	0	2.3806e-27	1
2370	0		1	0	[m] : 3mop + thmpp + h --> 2mhob + co2	Forward only	Valine, leucine and isoleucine degradation	1.2.4.4	MOD_3mop	3-methyl-2-oxobutanoate dehydrogenase, 3-Methyl-2-oxopentanoate transforming	0	0.00833447	1.13172e-05	4.16267e-06	0	0.00833447	3.10244e-05	1	1.11727e-05	0	3.7303e-14	0	0.00833447	3.28014e-05	1	9.24783e-06	6.67257e-269	1.07953e-13	1	0	0.0151671	5.75835e-05	1.91546e-05	0	0.0151671	6.50877e-05	0	2.26084e-05	2.71059e-13	0.562329	0	0.0157147	1.80901e-05	0	3.78515e-06	0	4.54649e-15	0	0	0.0231351	8.56827e-05	2.37706e-05	0	0.00766261	6.76181e-06	-1	1.47272e-06	0	1.00473e-31	0	0.0103084	3.17299e-05	-1	1.21895e-05	1.00035e-217	2.40295e-14	1
2371	1		0	0	[m] : 4mop + thmpp + h --> 3mhtpp + co2	Forward only	Valine, leucine and isoleucine degradation	1.2.4.4	MOD_4mop	3-methyl-2-oxobutanoate dehydrogenase, 4-Methyl-2-oxopentanoate transforming	0	0.00472121	2.04688e-05	6.65143e-06	0	0.00472121	2.24345e-05	0	7.15562e-06	0.000549805	0.773844	0	0.00472121	2.52595e-05	0	7.51111e-06	1.42428e-10	0.0867934	0	0	0.00861604	4.1575e-05	1.35146e-05	0	0.00861604	3.93162e-05	0	1.42253e-05	7.64125e-05	1.07277	0	0.0038262	2.06657e-05	0	6.55846e-06	8.19859e-210	1.24095e-10	0	0	0.0157577	8.659e-05	2.40938e-05	0	0.00875726	4.10133e-05	-1	1.45345e-05	1.12369e-110	2.86406e-12	0	0.00436169	2.1722e-05	-1	8.052e-06	0	2.3806e-27	1
2372	0		1	0	[m] : 3mop + coa + nad --> 2mbcoa + co2 + nadh	Forward only	Valine, leucine and isoleucine degradation	1.2.1.25	OIVD3m	2-oxoisovalerate dehydrogenase (acylating; 3-methyl-2-oxopentanoate), mitochondrial	0	0.00833447	0.000358058	6.29688e-05	0	0.00833447	7.51222e-06	-1	2.71566e-06	0	0	0	0.00833447	2.32754e-06	-1	0	0	0	1	0	0.0151671	1.29233e-05	4.72962e-06	0	0.0151671	1.14143e-05	0	4.86789e-06	0.0192675	0.819824	0	0.0157147	5.18332e-05	0	1.61118e-05	0	1.36639e-17	0	0	0.0231351	1.10433e-05	1.44539e-06	0	0.00766261	2.25582e-05	1	6.77662e-06	0	0.000432207	0	0.0103084	2.10752e-06	-1	0	1.15676e-184	0.000557394	1
2373	1		0	0	[c] : 3mop + glu-L <==> ile-L + akg	Reversible	Valine, leucine and isoleucine degradation;Valine, leucine and isoleucine biosynthesis	2.6.1.42	BCTA	branched-chain-amino-acid transaminase	-0.00661669	0.00197219	0.00173448	0.00181116	-0.00661669	0.00197219	0.00172649	0	0.00179644	4.85876e-16	0.184649	-0.00661669	0.00197219	0.00178136	0	0.00184908	1.43474e-52	1.12201e-29	0	-0.0120476	0.00354994	0.00310003	0.00323461	-0.0120476	0.00354994	0.00309953	0	0.00323257	1.8814e-05	1.45714	-0.0157147	0.00328127	0.0028464	0	0.00297249	0	9.25017e-243	0	-0.0194884	0.00239129	0.00224246	0.00230331	-0.00665692	0.0013886	0.001105	-1	0.00113786	0	0	-0.0103084	0.00137211	0.000728794	-1	0.00077441	0	0	1
2374	0		0	0	[c] : leu-L + akg <==> 4mop + glu-L	Reversible	Valine, leucine and isoleucine degradation;Valine, leucine and isoleucine biosynthesis	2.6.1.42	BCTA_glu	branched-chain-amino-acid transaminase, glutamate forming	-0.00827184	-0.004967	0	0	-0.00827184	-0.004967	0	0	0	1	NaN	-0.00827184	-0.004967	0	0	0	1	NaN	0	-0.0149718	-0.0089406	0	0	-0.0149718	-0.0089406	0	0	0	1	NaN	-0.011148	-0.00826393	0	0	0	1	NaN	0	-0.0174735	-0.00586252	0	0	-0.0115778	-0.0034043	0	0	0	1	NaN	-0.0069553	-0.00336389	0	0	0	1	NaN	0
2375	0		0	0	[h] : leu-L + akg <==> 4mop + glu-L	Reversible	Valine, leucine and isoleucine degradation;Valine, leucine and isoleucine biosynthesis	2.6.1.42	BCTA_glu_h	branched-chain-amino-acid transaminase, glutamate forming, chloroplast	0	0	0	0	0	0	0	0	0	1	NaN	0	0	0	0	0	1	NaN	0	0	0	0	0	0	0	0	0	0	1	NaN	0	0	0	0	0	1	NaN	0	0	0	0	0	0	0	0	0	0	1	NaN	0	0	0	0	0	1	NaN	0
2376	1		0	0	[h] : 3mop + glu-L <==> ile-L + akg	Reversible	Valine, leucine and isoleucine degradation;Valine, leucine and isoleucine biosynthesis	2.6.1.42	BCTAh	branched-chain-amino-acid transaminase, chloroplast	0	0.00858888	0.000238641	0.000161034	0	0.00858888	0.0002461	0	0.00017575	4.85876e-16	0.250495	0	0.00858888	0.000191762	0	0.00012311	1.43474e-52	3.83391e-27	0	0	0.0155975	0.000451373	0.000315335	0	0.0155975	0.000451725	0	0.000317372	1.8814e-05	1.47193	0	0.018996	0.00043788	0	0.000308776	0.00222094	0.166711	0	0	0.0218797	0.000154344	8.79845e-05	0	0.00804551	0.000284855	1	0.000250733	0	3.57803e-134	0	0.0116805	0.000649138	1	0.000597705	0	0	1
2377	0		0	0	[c] : val-L + akg --> 3mob + glu-L	Forward only	Valine, leucine and isoleucine degradation;Valine, leucine and isoleucine biosynthesis	2.6.1.42	BCTA_val	branched-chain-amino-acid transaminase, valine forming	0	0.00847718	0.000105902	5.11063e-05	0	0.00847718	0.000115852	0	6.19091e-05	1.54019e-19	0.0708983	0	0.00847718	0.000107158	0	4.97599e-05	0.256978	1.25309	0	0	0.0153621	0.000185441	9.7031e-05	0	0.0153621	0.000204902	0	0.000108639	2.19775e-08	0.052712	0	0.0120901	0.000286241	0	0.000155372	3.87179e-127	9.12494e-33	0	0	0.0189177	6.15008e-05	2.63462e-05	0	0.0106414	6.30629e-05	0	3.15166e-05	5.15253e-17	1.01045	0	0.00772559	0.0001335	0	6.68421e-05	0	2.41621e-61	0
2378	0		1	0	[h] : val-L + akg --> 3mob + glu-L	Forward only	Valine, leucine and isoleucine degradation;Valine, leucine and isoleucine biosynthesis	2.6.1.42	BCTA_val_h	branched-chain-amino-acid transaminase, valine forming, chloroplast	0	0.0096882	0.00425027	0.00442997	0	0.0096882	0.00420862	-1	0.00439234	4.28089e-15	0.00102424	0	0.0096882	0.00444683	1	0.00460735	9.41106e-108	4.31011e-77	1	0	0.0175566	0.0075851	0.00795123	0	0.0175566	0.0075867	0	0.00794117	0.000184985	1.44783	0	0.0120901	0.0069532	0	0.00728107	0	2.23895e-208	0	0	0.0216202	0.0055235	0.00562945	0	0.0121616	0.00299225	-1	0.00310388	0	0	0	0.00772559	0.00282428	-1	0.00297041	0	0	1
2379	0		0	1	[c] : pydx + nadph + h <==> pydxn + nadp	Reversible	Vitamin B6 metabolism	1.1.1.65	PYDXOR	Pyridoxine:NADP+ 4-oxidoreductase	0	1.78276	0.00425021	0.00150084	0	1.78276	0.0045084	0	0.00177533	2.55928e-14	1.06724	1.71877e-24	0.356657	0.0827152	0	0.0860582	0	0	0	0	2.19902	0.568795	0.551088	0	2.19902	0.0139823	-1	0.00645045	0	0	0	0.143482	0.000508054	-1	0.000214709	0	0	1	0	4.70596	0.0769062	0.0518258	0	2.55621	0.0110708	-1	0.0048485	0	0	0	0.165029	0.0019727	-1	0.00155234	0	0	1
2380	0		0	0	[c] : pdx5p + o2 --> h2o2 + pydx5p	Forward only	Vitamin B6 metabolism	1.4.3.5	PDX5POi	Pyridoxine 5-phosphate:oxygen oxidoreductase	0	0.0330484	7.83678e-06	1.63949e-06	0	0.0330484	1.44613e-05	0	2.93476e-06	9.99868e-150	0.173507	0	0.0330484	6.58286e-06	0	1.67458e-06	3.86321e-09	1.17559	0	0	0.0603123	2.92404e-05	6.46831e-06	0	0.0603123	5.79338e-05	1	1.45425e-05	5.70498e-245	0.015616	0	0.057393	7.88232e-06	-1	3.18672e-06	0	0.00147444	1	0	0.110304	1.93504e-05	5.59926e-06	0	0.0613008	2.08407e-05	0	3.98309e-06	5.28278e-97	1.20544	0	0.0660117	1.35245e-05	0	3.71589e-06	2.95109e-118	0.299004	0
2381	1		0	0	[c] : pdx5p + h2o --> pydxn + pi	Forward only	Vitamin B6 metabolism	3.1.3.74	PDXPP	Pyridoxine-5'-phosphate phosphohydrolase	0	0.0330484	1.66509e-05	3.42053e-06	0	0.0330484	1.95453e-05	0	4.44301e-06	2.15928e-35	1.06325	0	0.0330484	2.70178e-05	0	4.20473e-06	8.59529e-28	0.27267	0	0	0.0603123	1.75658e-05	3.51373e-06	0	0.0603123	2.00253e-05	0	3.95436e-06	4.01181e-08	1.23405	0	0.0956549	5.79727e-05	0	1.21763e-05	0	0.0039591	0	0	0.110304	9.74873e-05	1.24587e-05	0	0.0613008	2.63965e-05	-1	6.89419e-06	7.77656e-125	0.00028233	0	0.106425	4.72858e-05	-1	1.20661e-05	2.79967e-06	0.0217774	1
2382	0		0	0	[c] : pyam5p + h2o + o2 --> pydx5p + nh4 + h2o2	Forward only	Vitamin B6 metabolism	1.4.3.5	PYAM5PO	Pyridoxamine-5'-phosphate:oxygen oxidoreductase (deaminating)	0	0	0	0	0	0	0	0	0	1	NaN	0	0	0	0	0	1	NaN	0	0	0	0	0	0	0	0	0	0	1	NaN	0	0	0	0	0	1	NaN	0	0	0	0	0	0	0	0	0	0	1	NaN	0	0	0	0	0	1	NaN	0
2383	0		0	0	[c] : pyam5p + h2o --> pydam + pi	Forward only	Vitamin B6 metabolism	3.1.3.74	PYAMPP	Pyridoxamine-5'-phosphate phosphohydrolase	0	0.0330484	1.89766e-05	3.28021e-06	0	0.0330484	1.73479e-05	0	3.84783e-06	5.94705e-15	1.2963	0	0.0330484	2.64383e-05	0	3.98557e-06	5.56446e-22	0.592453	0	0	0.0603123	2.86908e-05	6.57957e-06	0	0.0603123	2.59643e-05	0	7.01865e-06	1.45539e-07	1.28252	0	0.0956549	6.30354e-05	0	1.18649e-05	2.84507e-209	0.0171683	0	0	0.110304	5.61524e-05	1.15166e-05	0	0.0613008	3.88703e-05	0	7.66376e-06	4.54934e-111	0.340487	0	0.106425	5.42782e-05	0	1.38297e-05	7.81415e-40	1.36747	0
2384	0		0	0	[c] : atp + pydam --> adp + pyam5p + h	Forward only	Vitamin B6 metabolism	2.7.1.35	PYDAMK	ATP:pyridoxal 5'-phosphotransferase	0	0.0330484	1.89766e-05	3.28021e-06	0	0.0330484	1.73479e-05	0	3.84783e-06	5.94705e-15	1.2963	0	0.0330484	2.64383e-05	0	3.98557e-06	5.56446e-22	0.592453	0	0	0.0603123	2.86908e-05	6.57957e-06	0	0.0603123	2.59643e-05	0	7.01865e-06	1.45539e-07	1.28252	0	0.0956549	6.30354e-05	0	1.18649e-05	2.84507e-209	0.0171683	0	0	0.110304	5.61524e-05	1.15166e-05	0	0.0613008	3.88703e-05	0	7.66376e-06	4.54934e-111	0.340487	0	0.106425	5.42782e-05	0	1.38297e-05	7.81415e-40	1.36747	0
2385	0		0	0	[c] : pydx + o2 + h2o --> 4pyrdx + h2o2 + h	Forward only	Vitamin B6 metabolism	1.2.3.1	PYDXDH	Pyridoxal:oxygen 4-oxidoreductase	0	0	0	0	0	0	0	0	0	1	NaN	0	0	0	0	0	1	NaN	0	0	0	0	0	0	0	0	0	0	1	NaN	0	0	0	0	0	1	NaN	0	0	0	0	0	0	0	0	0	0	1	NaN	0	0	0	0	0	1	NaN	0
2386	0		0	0	[c] : atp + pydx --> adp + pydx5p + h	Forward only	Vitamin B6 metabolism	2.7.1.35	PYDXK	ATP:pyridoxal 5'-phosphotransferase	0	0.0330484	1.37588e-05	3.3398e-06	0	0.0330484	1.38213e-05	0	3.54864e-06	3.55973e-08	1.49599	0	0.0330484	1.37018e-05	0	3.38323e-06	8.69567e-07	1.49708	0	0	0.0603123	3.25337e-05	7.34986e-06	0	0.0603123	9.21689e-06	-1	3.78725e-06	2.54118e-221	0.000611556	0	0.0956549	6.49465e-05	1	1.3207e-05	6.58778e-121	0.0262463	1	0	0.110304	5.21117e-05	1.15087e-05	0	0.0613008	2.96462e-05	0	7.55691e-06	1.22951e-96	0.102831	0	0.106425	5.00673e-05	0	1.09456e-05	8.58602e-06	1.35081	0
2387	1		0	0	[c] : atp + pydxn --> adp + pdx5p + h	Forward only	Vitamin B6 metabolism	2.7.1.35	PYDXNK	ATP:pyridoxine 5'-phosphotransferase	0	0.0330484	8.07523e-05	2.57735e-05	0	0.0330484	9.71487e-05	0	3.88887e-05	1.94169e-116	0.324063	0	0.0330484	8.09873e-05	0	2.76119e-05	2.60659e-15	1.49555	0	0	0.0603123	0.000151994	5.77356e-05	0	0.0603123	0.000207339	0	8.896e-05	7.2573e-119	0.0106353	0	0.0956549	0.000153846	0	5.42927e-05	9.14861e-05	1.40867	0	0	0.110304	0.00029459	8.54329e-05	0	0.0613008	0.000117629	-1	4.56617e-05	1.00024e-246	3.20944e-09	0	0.106425	0.00013008	-1	5.22301e-05	1.2411e-153	4.86288e-08	1
2388	0		0	1	[c] : pydxn + o2 --> pydx + h2o2	Forward only	Vitamin B6 metabolism	1.4.3.5	PYDXNO	Pyridoxine:oxygen oxidoreductase (deaminating)	0	1.78276	0.00418617	0.00143299	0	1.78276	0.00443084	0	0.00171515	7.78597e-14	1.09095	0	0.356657	0.0826613	0	0.0860291	0	0	0	0	2.19902	0.568661	0.551005	0	2.19902	0.013795	-1	0.00627872	0	0	0	0.143482	0.000412192	-1	0.000158421	0	0	1	0	4.70596	0.0767091	0.0516647	0	2.55621	0.0109796	-1	0.00478352	0	0	0	0.165029	0.00188993	-1	0.00148356	0	0	1
2389	0		0	0	[c] : pydam + h2o + o2 --> pydx + nh4 + h2o2	Forward only	Vitamin B6 metabolism	1.4.3.5	PYDXO	Pyridoxamine:oxygen oxidoreductase (deaminating)	0	0	0	0	0	0	0	0	0	1	NaN	0	0	0	0	0	1	NaN	0	0	0	0	0	0	0	0	0	0	1	NaN	0	0	0	0	0	1	NaN	0	0	0	0	0	0	0	0	0	0	1	NaN	0	0	0	0	0	1	NaN	0
2390	1		0	0	[c] : pydx5p + h2o --> pydx + pi	Forward only	Vitamin B6 metabolism	3.1.3.74	PYDXPP	Pyridoxal-5'-phosphate phosphohydrolase	0	0.0330484	7.7866e-05	2.5624e-05	0	0.0330484	9.14261e-05	0	3.68958e-05	8.19596e-95	0.442721	0	0.0330484	6.76495e-05	0	2.49359e-05	7.33298e-12	0.585945	0	0	0.0603123	0.000166928	6.43188e-05	0	0.0603123	0.000196512	0	8.70939e-05	1.78236e-63	0.307309	0	0.0956549	0.000160822	0	5.86377e-05	4.29873e-13	1.17628	0	0	0.110304	0.000249207	8.00658e-05	0	0.0613008	0.000120884	-1	4.68728e-05	1.96296e-222	9.80937e-07	0	0.106425	0.00013286	-1	5.03521e-05	4.9369e-169	2.12008e-05	1
2391	0		0	0	[c] : g3p + ru5p-D + gln-L --> pydx5p + glu-L + pi + (3) h2o + h	Forward only	Vitamin B6 metabolism	4.-.-.-	PYDXS	Pyridoxal 5-phosphate synthase	0	0	0	0	0	0	0	0	0	1	NaN	0	0	0	0	0	1	NaN	0	0	0	0	0	0	0	0	0	0	1	NaN	0	0	0	0	0	1	NaN	0	0	0	0	0	0	0	0	0	0	1	NaN	0	0	0	0	0	1	NaN	0
2392	0		0	0	(92.4316) atp[c] + (92.4) h2o[c] + (0.866034824) alatrna[c] + (0.47516955) argtrna[c] + (0.2145927) asntrna[c] + (0.2145927) asptrna[c] + (0.007664025) cystrna[c] + (0.256744837) glntrna[c] + (0.256744837) glutrna[c] + (0.325721062) glytrna[c] + (0.003832012) histrna[c] + (0.103464337) iletrna[c] + (0.26057685) leutrna[c] + (0.057480187) lystrna[c] + (0.007664025) mettrna[c] + (0.10729635) phetrna[c] + (0.149448487) protrna[c] + (0.065144212) sertrna[c] + (0.26057685) thrtrna[c] + (0.003832012) trptrna[c] + (0.003832012) tyrtrna[c] + (0.187768612) valtrna[c] + (0.00122008) datp[c] + (0.002178152) dctp[c] + (0.002176621) dgtp[c] + (0.001220926) dttp[c] + (0.056384334) ctp[c] + (0.056344716) gtp[c] + (0.031605286) utp[c] + (0.00320396377598) starch300[h] + (0.164181375397585) man[c] + (0.262070706493575) arab-L[c] + (0.348498202494875) gal[c] + (0.0284491345244719) mgdg1839Z12Z15Z1644Z7Z10Z13Z[h] + (0.00324253769475433) mgdg1839Z12Z15Z1637Z10Z13Z[h] + (0.00324253769475433) mgdg1839Z12Z15Z1634Z7Z10Z[h] + (0.00324253769475433) mgdg1829Z12Z1644Z7Z10Z13Z[h] + (0.000404224143785702) mgdg1829Z12Z1637Z10Z13Z[h] + (0.000404224143785702) mgdg1829Z12Z1634Z7Z10Z[h] + (0.000404229540492649) mgdg1839Z12Z15Z1627Z10Z[h] + (0.000403142323204895) mgdg1829Z12Z1627Z10Z[h] + (0.000201030469298465) mgdg1829Z12Z1617Z[h] + (0.000201030469298465) mgdg1829Z12Z1619Z[h] + (0.000201030469298465) mgdg1839Z12Z15Z160[h] + (0.000200492669928884) mgdg1829Z12Z160[h] + (0.000269407106418379) dgdg1839Z12Z15Z1644Z7Z10Z13Z[h] + (0.000739223437523607) dgdg1839Z12Z15Z1637Z10Z13Z[h] + (0.000739223437523607) dgdg1839Z12Z15Z1634Z7Z10Z[h] + (0.000536431073456483) dgdg1839Z12Z15Z1627Z10Z[h] + (0.000268212593089439) dgdg1829Z12Z1637Z10Z13Z[h] + (0.000268212593089439) dgdg1829Z12Z1634Z7Z10Z[h] + (0.000535244460994118) dgdg1829Z12Z1627Z10Z[h] + (0.000200716672872794) dgdg1819Z1637Z10Z13Z[h] + (0.000200716672872794) dgdg1819Z1634Z7Z10Z[h] + (0.000400551691635569) dgdg1819Z1627Z10Z[h] + (0.0024032838898686) dgdg1839Z12Z15Z160[h] + (0.000300410486233575) dgdg1829Z12Z1617Z[h] + (0.000300410486233575) dgdg1829Z12Z1619Z[h] + (0.00333054322361735) dgdg1829Z12Z160[h] + (0.000299752158176391) dgdg1819Z1617Z[h] + (0.000299752158176391) dgdg1819Z1619Z[h] + (0.00172809552004882) dgdg1819Z160[h] + (0.000406767159364802) dgts1839Z12Z15Z1845Z9Z12Z15Z[c] + (0.00108182884876041) dgts1839Z12Z15Z1835Z9Z12Z[c] + (7.51260097872796E-05) dgts1829Z12Z1845Z9Z12Z15Z[c] + (0.00161841949667812) dgts1829Z12Z1835Z9Z12Z[c] + (0.000269736582779686) dgts1819Z1845Z9Z12Z15Z[c] + (0.000269736582779686) dgts18111Z1845Z9Z12Z15Z[c] + (0.00209495449470286) dgts1601845Z9Z12Z15Z[c] + (0.000403529675066966) dgts1829Z12Z1829Z12Z[c] + (0.00033627915313324) dgts1839Z12Z15Z1819Z[c] + (7.45306399793478E-05) dgts1829Z12Z1819Z[c] + (0.00033627915313324) dgts1839Z12Z15Z18111Z[c] + (7.45306399793478E-05) dgts1829Z12Z18111Z[c] + (0.000403534983759888) dgts1819Z1835Z9Z12Z[c] + (0.000403534983759888) dgts18111Z1835Z9Z12Z[c] + (0.00389987436850171) dgts1601835Z9Z12Z[c] + (0.000201232727944239) dgts1819Z1829Z12Z[c] + (0.000201232727944239) dgts18111Z1829Z12Z[c] + (7.43345991157087E-05) dgts1819Z1819Z[c] + (7.43345991157087E-05) dgts1819Z18111Z[c] + (7.43345991157087E-05) dgts18111Z1819Z[c] + (7.43345991157087E-05) dgts18111Z18111Z[c] + (0.00111119218680072) dgts1601829Z12Z[c] + (7.69559931993822E-05) dgts1601819Z[c] + (7.69559931993822E-05) dgts16018111Z[c] + (0.000776961298962058) sqdg1839Z12Z15Z160[h] + (0.00072660276220152) sqdg1829Z12Z160[h] + (0.000483214668910129) sqdg1819Z160[h] + (0.000483214668910129) sqdg18111Z160[h] + (0.00244536402380498) sqdg160[h] + (0.00118279351757963) asqdpa1819Z160[c] + (0.00118279351757963) asqdpa18111Z160[c] + (0.00118499778717338) asqdpa1829Z12Z160[c] + (0.00118722131603936) asqdpa1839Z12Z15Z160[c] + (0.00118499778717338) asqdca1819Z160[c] + (0.00118499778717338) asqdca18111Z160[c] + (0.00118721028791856) asqdca1829Z12Z160[c] + (0.00118944213542405) asqdca1839Z12Z15Z160[c] + (0.00123218140609655) pg1839Z12Z15Z1613E[h] + (0.000737304220897333) pg1839Z12Z15Z160[h] + (0.00335883033964341) pg1829Z12Z1613E[h] + (0.000735310439737744) pg1829Z12Z160[h] + (0.000449362395400581) pg1819Z1613E[h] + (0.000449362395400581) pg18111Z1613E[h] + (0.000611114335905723) pg1819Z160[h] + (0.000611114335905723) pg18111Z160[h] + (0.000196543511907943) pe1829Z12Z1835Z9Z12Z[c] + (3.85379435113614E-06) pe1819Z1845Z9Z12Z15Z[c] + (9.41615020044276E-05) pe1819Z1835Z9Z12Z[c] + (0.000127175213587492) pe18111Z1845Z9Z12Z15Z[c] + (0.00310732956614611) pe18111Z1835Z9Z12Z[c] + (0.000653356694967828) pe1801845Z9Z12Z15Z[c] + (0.00234571272504153) pe1801835Z9Z12Z[c] + (0.00191944419348808) pail18111Z160[c] + (0.000258386718354164) pail1819Z160[c] + (0.00132862622505935) tag16018111Z160[c] + (0.00132862622505935) tag1601819Z160[c] + (0.00128536231401477) tag1801819Z160[c] + (0.00128838356382488) tag18111Z18111Z160[c] + (0.00128838356382488) tag18111Z1819Z160[c] + (0.00128838356382488) tag1819Z18111Z160[c] + (0.00128838356382488) tag1819Z1819Z160[c] + (0.00128536231401477) tag16018111Z180[c] + (0.00128536231401477) tag1601819Z180[c] + (0.0012448271433403) tag1801819Z180[c] + (0.00124766063160942) tag18111Z18111Z180[c] + (0.00124766063160942) tag18111Z1819Z180[c] + (0.00124766063160942) tag1819Z18111Z180[c] + (0.00124766063160942) tag1819Z1819Z180[c] + (0.00128838356382488) tag16018111Z18111Z[c] + (0.00128838356382488) tag1601819Z18111Z[c] + (0.00124766063160942) tag1801819Z18111Z[c] + (0.00125050704853681) tag18111Z18111Z18111Z[c] + (0.00125050704853681) tag18111Z1819Z18111Z[c] + (0.00125050704853681) tag1819Z18111Z18111Z[c] + (0.00125050704853681) tag1819Z1819Z18111Z[c] + (0.00128838356382488) tag16018111Z1819Z[c] + (0.00128838356382488) tag1601819Z1819Z[c] + (0.00124766063160942) tag1801819Z1819Z[c] + (0.00125050704853681) tag18111Z18111Z1819Z[c] + (0.00125050704853681) tag18111Z1819Z1819Z[c] + (0.00125050704853681) tag1819Z18111Z1819Z[c] + (0.00125050704853681) tag1819Z1819Z1819Z[c] + (0.00129445373984692) tag16018111Z1835Z9Z12Z[c] + (0.00129445373984692) tag1601819Z1835Z9Z12Z[c] + (0.00125335229498813) tag1801819Z1835Z9Z12Z[c] + (0.00125622477100428) tag18111Z18111Z1835Z9Z12Z[c] + (0.00125622477100428) tag18111Z1819Z1835Z9Z12Z[c] + (0.00125622477100428) tag1819Z18111Z1835Z9Z12Z[c] + (0.00125622477100428) tag1819Z1819Z1835Z9Z12Z[c] + (0.00129750272562895) tag16018111Z1845Z9Z12Z15Z[c] + (0.00129750272562895) tag1601819Z1845Z9Z12Z15Z[c] + (0.00125621051839739) tag1801819Z1845Z9Z12Z15Z[c] + (0.00125909612558332) tag18111Z18111Z1845Z9Z12Z15Z[c] + (0.00125909612558332) tag18111Z1819Z1845Z9Z12Z15Z[c] + (0.00125909612558332) tag1819Z18111Z1845Z9Z12Z15Z[c] + (0.00125909612558332) tag1819Z1819Z1845Z9Z12Z15Z[c] + (0.0370621525868795) ac[c] + (0.0300460199067538) ppa[c] + (0.0252634927228827) but[c] + (0.0120835220947945) glyc[c] + (0.01008363478733) chla[u] + (0.0165468929016698) chlb[u] + (1.0378367394767E-06) rhodopsin[s] + (0.000504181739366499) acaro[h] + (0.0001008363478733) anxan[u] + (0.0014117088702262) caro[u] + (0.000655436261176449) loroxan[u] + (0.00126045434841625) lut[u] + (0.000554599913303149) neoxan[u] + (0.000352927217556549) vioxan[u] + (0.000302509043619899) zaxan[u] + (0.001787) nad[c] + (4.5e-005) nadh[c] + (0.000112) nadp[c] + (0.000335) nadph[c] + (2e-006) btn[c] + (0.000223) thmmp[c] + (0.000223) fad[c] + (0.000059) gthrd[c] --> (92.4) adp[c] + (92.4) h[c] + (92.4) pi[c] + (0.866034824) trnaala[c] + (0.47516955) trnaarg[c] + (0.2145927) trnaasn[c] + (0.2145927) trnaasp[c] + (0.007664025) trnacys[c] + (0.256744837) trnagln[c] + (0.256744837) trnaglu[c] + (0.325721062) trnagly[c] + (0.003832012) trnahis[c] + (0.103464337) trnaile[c] + (0.26057685) trnaleu[c] + (0.057480187) trnalys[c] + (0.007664025) trnamet[c] + (0.10729635) trnaphe[c] + (0.149448487) trnapro[c] + (0.065144212) trnaser[c] + (0.26057685) trnathr[c] + (0.003832012) trnatrp[c] + (0.003832012) trnatyr[c] + (0.187768612) trnaval[c]	Forward only	Biomass		Biomass_Chlamy_auto	Biomass (photoautotrophic) updated	0.0190615	0.0190615	0.0190615	0.0190615	0.0190615	0.0190615	0.0190615	1	0.0190615	0	0	0.0190615	0.0190615	0.0190615	1	0.0190615	0	0	1	0.0343108	0.0343108	0.0343108	0.0343108	0.0343108	0.0343108	0.0343108	-1	0.0343108	0	0	0.031714	0.031714	0.031714	-1	0.031714	0	0	1	0	0	0	0	0	0	0	0	0	1	NaN	0	0	0	0	0	1	NaN	0
2393	1	0	0	0	(92.4316) atp[c] + (92.4) h2o[c] + (0.279255294881266) alatrna[c] + (0.093656422877759) argtrna[c] + (0.0695383636530289) asntrna[c] + (0.0695383636530289) asptrna[c] + (0.0122426696572234) cystrna[c] + (0.0918200224291755) glntrna[c] + (0.0918200224291755) glutrna[c] + (0.113856827812178) glytrna[c] + (0.0127323764435123) histrna[c] + (0.0379522759373925) iletrna[c] + (0.0930442893948978) leutrna[c] + (0.0306066741430585) lystrna[c] + (0.0127323764435123) mettrna[c] + (0.0400335297791205) phetrna[c] + (0.0519089193466272) protrna[c] + (0.0208125384172798) sertrna[c] + (0.03452432843337) thrtrna[c] + (0.00159154705543904) trptrna[c] + (0.00159154705543904) tyrtrna[c] + (0.0642740157004228) valtrna[c] + (0.00217969321079621) datp[c] + (0.0038750101525266) dctp[c] + (0.0038750101525266) dgtp[c] + (0.00217969321079621) dttp[c] + (0.104205539299296) ctp[c] + (0.104205539299296) gtp[c] + (0.0586156158558537) utp[c] + (0.00640792755195841) starch300[h] + (0.328362750795171) man[c] + (0.524141412987151) arab-L[c] + (0.69699640498975) gal[c] + (0.0284491345244719) mgdg1839Z12Z15Z1644Z7Z10Z13Z[h] + (0.00324253769475433) mgdg1839Z12Z15Z1637Z10Z13Z[h] + (0.00324253769475433) mgdg1839Z12Z15Z1634Z7Z10Z[h] + (0.00324253769475433) mgdg1829Z12Z1644Z7Z10Z13Z[h] + (0.000404224143785702) mgdg1829Z12Z1637Z10Z13Z[h] + (0.000404224143785702) mgdg1829Z12Z1634Z7Z10Z[h] + (0.000404229540492649) mgdg1839Z12Z15Z1627Z10Z[h] + (0.000403142323204895) mgdg1829Z12Z1627Z10Z[h] + (0.000201030469298465) mgdg1829Z12Z1617Z[h] + (0.000201030469298465) mgdg1829Z12Z1619Z[h] + (0.000201030469298465) mgdg1839Z12Z15Z160[h] + (0.000200492669928884) mgdg1829Z12Z160[h] + (0.000269407106418379) dgdg1839Z12Z15Z1644Z7Z10Z13Z[h] + (0.000739223437523607) dgdg1839Z12Z15Z1637Z10Z13Z[h] + (0.000739223437523607) dgdg1839Z12Z15Z1634Z7Z10Z[h] + (0.000536431073456483) dgdg1839Z12Z15Z1627Z10Z[h] + (0.000268212593089439) dgdg1829Z12Z1637Z10Z13Z[h] + (0.000268212593089439) dgdg1829Z12Z1634Z7Z10Z[h] + (0.000535244460994118) dgdg1829Z12Z1627Z10Z[h] + (0.000200716672872794) dgdg1819Z1637Z10Z13Z[h] + (0.000200716672872794) dgdg1819Z1634Z7Z10Z[h] + (0.000400551691635569) dgdg1819Z1627Z10Z[h] + (0.0024032838898686) dgdg1839Z12Z15Z160[h] + (0.000300410486233575) dgdg1829Z12Z1617Z[h] + (0.000300410486233575) dgdg1829Z12Z1619Z[h] + (0.00333054322361735) dgdg1829Z12Z160[h] + (0.000299752158176391) dgdg1819Z1617Z[h] + (0.000299752158176391) dgdg1819Z1619Z[h] + (0.00172809552004882) dgdg1819Z160[h] + (0.000406767159364802) dgts1839Z12Z15Z1845Z9Z12Z15Z[c] + (0.00108182884876041) dgts1839Z12Z15Z1835Z9Z12Z[c] + (7.51260097872796E-05) dgts1829Z12Z1845Z9Z12Z15Z[c] + (0.00161841949667812) dgts1829Z12Z1835Z9Z12Z[c] + (0.000269736582779686) dgts1819Z1845Z9Z12Z15Z[c] + (0.000269736582779686) dgts18111Z1845Z9Z12Z15Z[c] + (0.00209495449470286) dgts1601845Z9Z12Z15Z[c] + (0.000403529675066966) dgts1829Z12Z1829Z12Z[c] + (0.00033627915313324) dgts1839Z12Z15Z1819Z[c] + (7.45306399793478E-05) dgts1829Z12Z1819Z[c] + (0.00033627915313324) dgts1839Z12Z15Z18111Z[c] + (7.45306399793478E-05) dgts1829Z12Z18111Z[c] + (0.000403534983759888) dgts1819Z1835Z9Z12Z[c] + (0.000403534983759888) dgts18111Z1835Z9Z12Z[c] + (0.00389987436850171) dgts1601835Z9Z12Z[c] + (0.000201232727944239) dgts1819Z1829Z12Z[c] + (0.000201232727944239) dgts18111Z1829Z12Z[c] + (7.43345991157087E-05) dgts1819Z1819Z[c] + (7.43345991157087E-05) dgts1819Z18111Z[c] + (7.43345991157087E-05) dgts18111Z1819Z[c] + (7.43345991157087E-05) dgts18111Z18111Z[c] + (0.00111119218680072) dgts1601829Z12Z[c] + (7.69559931993822E-05) dgts1601819Z[c] + (7.69559931993822E-05) dgts16018111Z[c] + (0.000776961298962058) sqdg1839Z12Z15Z160[h] + (0.00072660276220152) sqdg1829Z12Z160[h] + (0.000483214668910129) sqdg1819Z160[h] + (0.000483214668910129) sqdg18111Z160[h] + (0.00244536402380498) sqdg160[h] + (0.00118279351757963) asqdpa1819Z160[c] + (0.00118279351757963) asqdpa18111Z160[c] + (0.00118499778717338) asqdpa1829Z12Z160[c] + (0.00118722131603936) asqdpa1839Z12Z15Z160[c] + (0.00118499778717338) asqdca1819Z160[c] + (0.00118499778717338) asqdca18111Z160[c] + (0.00118721028791856) asqdca1829Z12Z160[c] + (0.00118944213542405) asqdca1839Z12Z15Z160[c] + (0.00123218140609655) pg1839Z12Z15Z1613E[h] + (0.000737304220897333) pg1839Z12Z15Z160[h] + (0.00335883033964341) pg1829Z12Z1613E[h] + (0.000735310439737744) pg1829Z12Z160[h] + (0.000449362395400581) pg1819Z1613E[h] + (0.000449362395400581) pg18111Z1613E[h] + (0.000611114335905723) pg1819Z160[h] + (0.000611114335905723) pg18111Z160[h] + (0.000196543511907943) pe1829Z12Z1835Z9Z12Z[c] + (3.85379435113614E-06) pe1819Z1845Z9Z12Z15Z[c] + (9.41615020044276E-05) pe1819Z1835Z9Z12Z[c] + (0.000127175213587492) pe18111Z1845Z9Z12Z15Z[c] + (0.00310732956614611) pe18111Z1835Z9Z12Z[c] + (0.000653356694967828) pe1801845Z9Z12Z15Z[c] + (0.00234571272504153) pe1801835Z9Z12Z[c] + (0.00191944419348808) pail18111Z160[c] + (0.000258386718354164) pail1819Z160[c] + (0.00132862622505935) tag16018111Z160[c] + (0.00132862622505935) tag1601819Z160[c] + (0.00128536231401477) tag1801819Z160[c] + (0.00128838356382488) tag18111Z18111Z160[c] + (0.00128838356382488) tag18111Z1819Z160[c] + (0.00128838356382488) tag1819Z18111Z160[c] + (0.00128838356382488) tag1819Z1819Z160[c] + (0.00128536231401477) tag16018111Z180[c] + (0.00128536231401477) tag1601819Z180[c] + (0.0012448271433403) tag1801819Z180[c] + (0.00124766063160942) tag18111Z18111Z180[c] + (0.00124766063160942) tag18111Z1819Z180[c] + (0.00124766063160942) tag1819Z18111Z180[c] + (0.00124766063160942) tag1819Z1819Z180[c] + (0.00128838356382488) tag16018111Z18111Z[c] + (0.00128838356382488) tag1601819Z18111Z[c] + (0.00124766063160942) tag1801819Z18111Z[c] + (0.00125050704853681) tag18111Z18111Z18111Z[c] + (0.00125050704853681) tag18111Z1819Z18111Z[c] + (0.00125050704853681) tag1819Z18111Z18111Z[c] + (0.00125050704853681) tag1819Z1819Z18111Z[c] + (0.00128838356382488) tag16018111Z1819Z[c] + (0.00128838356382488) tag1601819Z1819Z[c] + (0.00124766063160942) tag1801819Z1819Z[c] + (0.00125050704853681) tag18111Z18111Z1819Z[c] + (0.00125050704853681) tag18111Z1819Z1819Z[c] + (0.00125050704853681) tag1819Z18111Z1819Z[c] + (0.00125050704853681) tag1819Z1819Z1819Z[c] + (0.00129445373984692) tag16018111Z1835Z9Z12Z[c] + (0.00129445373984692) tag1601819Z1835Z9Z12Z[c] + (0.00125335229498813) tag1801819Z1835Z9Z12Z[c] + (0.00125622477100428) tag18111Z18111Z1835Z9Z12Z[c] + (0.00125622477100428) tag18111Z1819Z1835Z9Z12Z[c] + (0.00125622477100428) tag1819Z18111Z1835Z9Z12Z[c] + (0.00125622477100428) tag1819Z1819Z1835Z9Z12Z[c] + (0.00129750272562895) tag16018111Z1845Z9Z12Z15Z[c] + (0.00129750272562895) tag1601819Z1845Z9Z12Z15Z[c] + (0.00125621051839739) tag1801819Z1845Z9Z12Z15Z[c] + (0.00125909612558332) tag18111Z18111Z1845Z9Z12Z15Z[c] + (0.00125909612558332) tag18111Z1819Z1845Z9Z12Z15Z[c] + (0.00125909612558332) tag1819Z18111Z1845Z9Z12Z15Z[c] + (0.00125909612558332) tag1819Z1819Z1845Z9Z12Z15Z[c] + (0.0370621525868795) ac[c] + (0.0300460199067538) ppa[c] + (0.0252634927228827) but[c] + (0.0120835220947945) glyc[c] + (0.0078428270568122) chla[u] + (0.0143406405147805) chlb[u] + (1.0378367394767E-06) rhodopsin[s] + (3.95421018705422E-06) acaro[h] + (7.90842037410844E-07) anxan[u] + (1.10717885237518E-05) caro[u] + (5.14047324317048E-06) loroxan[u] + (9.88552546763554E-06) lut[u] + (4.34963120575964E-06) neoxan[u] + (2.76794713093795E-06) vioxan[u] + (2.37252611223253E-06) zaxan[u] + (0.001787) nad[c] + (4.5e-005) nadh[c] + (0.000112) nadp[c] + (0.000335) nadph[c] + (2e-006) btn[c] + (0.000223) thmmp[c] + (0.000223) fad[c] + (0.000059) gthrd[c] --> (92.4) adp[c] + (92.4) h[c] + (92.4) pi[c] + (0.279255294881266) trnaala[c] + (0.093656422877759) trnaarg[c] + (0.0695383636530289) trnaasn[c] + (0.0695383636530289) trnaasp[c] + (0.0122426696572234) trnacys[c] + (0.0918200224291755) trnagln[c] + (0.0918200224291755) trnaglu[c] + (0.113856827812178) trnagly[c] + (0.0127323764435123) trnahis[c] + (0.0379522759373925) trnaile[c] + (0.0930442893948978) trnaleu[c] + (0.0306066741430585) trnalys[c] + (0.0127323764435123) trnamet[c] + (0.0400335297791205) trnaphe[c] + (0.0519089193466272) trnapro[c] + (0.0208125384172798) trnaser[c] + (0.03452432843337) trnathr[c] + (0.00159154705543904) trnatrp[c] + (0.00159154705543904) trnatyr[c] + (0.0642740157004228) trnaval[c]	Forward only	Biomass		Biomass_Chlamy_mixo	Biomass (mixotrophic) updated	0	0	0	0	0	0	0	0	0	1	NaN	0	0	0	0	0	1	NaN	0	0	0	0	0	0	0	0	0	0	1	NaN	0	0	0	0	0	1	NaN	0	0.0630078	0.0630078	0.0630078	0.0630078	0.036588	0.036588	0.036588	-1	0.036588	0	0	0.0361537	0.0361537	0.0361537	-1	0.0361537	0	0	1
2394	0		0	0	(29.9486156158559) atp[c] + (29.89) h2o[c] + (0.309071177207791) alatrna[c] + (0.0949756387513779) argtrna[c] + (0.0651648675739026) asntrna[c] + (0.0651648675739026) asptrna[c] + (0.011086650437904) cystrna[c] + (0.0825339532599523) glntrna[c] + (0.0825339532599523) glutrna[c] + (0.0997798539411363) glytrna[c] + (0.0105939104184416) histrna[c] + (0.0332599513137121) iletrna[c] + (0.0813021032112963) leutrna[c] + (0.0197096007784961) lystrna[c] + (0.0105939104184416) mettrna[c] + (0.0353540963964273) phetrna[c] + (0.0469334868537938) protrna[c] + (0.0230355959098673) sertrna[c] + (0.0928814936686627) thrtrna[c] + (0.00603606523841442) trptrna[c] + (0.00603606523841442) tyrtrna[c] + (0.0560491772138482) valtrna[c] + (0.0010898466053981) datp[c] + (0.0019375050762633) dctp[c] + (0.0019375050762633) dgtp[c] + (0.0010898466053981) dttp[c] + (0.052102769649648) ctp[c] + (0.052102769649648) gtp[c] + (0.02930780792792685) utp[c] + (0.328362750795171) man[c] + (0.524141412987151) arab-L[c] + (0.69699640498975) gal[c] + (0.0284491345244719) mgdg1839Z12Z15Z1644Z7Z10Z13Z[h] + (0.00324253769475433) mgdg1839Z12Z15Z1637Z10Z13Z[h] + (0.00324253769475433) mgdg1839Z12Z15Z1634Z7Z10Z[h] + (0.00324253769475433) mgdg1829Z12Z1644Z7Z10Z13Z[h] + (0.000404224143785702) mgdg1829Z12Z1637Z10Z13Z[h] + (0.000404224143785702) mgdg1829Z12Z1634Z7Z10Z[h] + (0.000404229540492649) mgdg1839Z12Z15Z1627Z10Z[h] + (0.000403142323204895) mgdg1829Z12Z1627Z10Z[h] + (0.000201030469298465) mgdg1829Z12Z1617Z[h] + (0.000201030469298465) mgdg1829Z12Z1619Z[h] + (0.000201030469298465) mgdg1839Z12Z15Z160[h] + (0.000200492669928884) mgdg1829Z12Z160[h] + (0.000269407106418379) dgdg1839Z12Z15Z1644Z7Z10Z13Z[h] + (0.000739223437523607) dgdg1839Z12Z15Z1637Z10Z13Z[h] + (0.000739223437523607) dgdg1839Z12Z15Z1634Z7Z10Z[h] + (0.000536431073456483) dgdg1839Z12Z15Z1627Z10Z[h] + (0.000268212593089439) dgdg1829Z12Z1637Z10Z13Z[h] + (0.000268212593089439) dgdg1829Z12Z1634Z7Z10Z[h] + (0.000535244460994118) dgdg1829Z12Z1627Z10Z[h] + (0.000200716672872794) dgdg1819Z1637Z10Z13Z[h] + (0.000200716672872794) dgdg1819Z1634Z7Z10Z[h] + (0.000400551691635569) dgdg1819Z1627Z10Z[h] + (0.0024032838898686) dgdg1839Z12Z15Z160[h] + (0.000300410486233575) dgdg1829Z12Z1617Z[h] + (0.000300410486233575) dgdg1829Z12Z1619Z[h] + (0.00333054322361735) dgdg1829Z12Z160[h] + (0.000299752158176391) dgdg1819Z1617Z[h] + (0.000299752158176391) dgdg1819Z1619Z[h] + (0.00172809552004882) dgdg1819Z160[h] + (0.000406767159364802) dgts1839Z12Z15Z1845Z9Z12Z15Z[c] + (0.00108182884876041) dgts1839Z12Z15Z1835Z9Z12Z[c] + (7.51260097872796E-05) dgts1829Z12Z1845Z9Z12Z15Z[c] + (0.00161841949667812) dgts1829Z12Z1835Z9Z12Z[c] + (0.000269736582779686) dgts1819Z1845Z9Z12Z15Z[c] + (0.000269736582779686) dgts18111Z1845Z9Z12Z15Z[c] + (0.00209495449470286) dgts1601845Z9Z12Z15Z[c] + (0.000403529675066966) dgts1829Z12Z1829Z12Z[c] + (0.00033627915313324) dgts1839Z12Z15Z1819Z[c] + (7.45306399793478E-05) dgts1829Z12Z1819Z[c] + (0.00033627915313324) dgts1839Z12Z15Z18111Z[c] + (7.45306399793478E-05) dgts1829Z12Z18111Z[c] + (0.000403534983759888) dgts1819Z1835Z9Z12Z[c] + (0.000403534983759888) dgts18111Z1835Z9Z12Z[c] + (0.00389987436850171) dgts1601835Z9Z12Z[c] + (0.000201232727944239) dgts1819Z1829Z12Z[c] + (0.000201232727944239) dgts18111Z1829Z12Z[c] + (7.43345991157087E-05) dgts1819Z1819Z[c] + (7.43345991157087E-05) dgts1819Z18111Z[c] + (7.43345991157087E-05) dgts18111Z1819Z[c] + (7.43345991157087E-05) dgts18111Z18111Z[c] + (0.00111119218680072) dgts1601829Z12Z[c] + (7.69559931993822E-05) dgts1601819Z[c] + (7.69559931993822E-05) dgts16018111Z[c] + (0.000776961298962058) sqdg1839Z12Z15Z160[h] + (0.00072660276220152) sqdg1829Z12Z160[h] + (0.000483214668910129) sqdg1819Z160[h] + (0.000483214668910129) sqdg18111Z160[h] + (0.00244536402380498) sqdg160[h] + (0.00118279351757963) asqdpa1819Z160[c] + (0.00118279351757963) asqdpa18111Z160[c] + (0.00118499778717338) asqdpa1829Z12Z160[c] + (0.00118722131603936) asqdpa1839Z12Z15Z160[c] + (0.00118499778717338) asqdca1819Z160[c] + (0.00118499778717338) asqdca18111Z160[c] + (0.00118721028791856) asqdca1829Z12Z160[c] + (0.00118944213542405) asqdca1839Z12Z15Z160[c] + (0.00123218140609655) pg1839Z12Z15Z1613E[h] + (0.000737304220897333) pg1839Z12Z15Z160[h] + (0.00335883033964341) pg1829Z12Z1613E[h] + (0.000735310439737744) pg1829Z12Z160[h] + (0.000449362395400581) pg1819Z1613E[h] + (0.000449362395400581) pg18111Z1613E[h] + (0.000611114335905723) pg1819Z160[h] + (0.000611114335905723) pg18111Z160[h] + (0.000196543511907943) pe1829Z12Z1835Z9Z12Z[c] + (3.85379435113614E-06) pe1819Z1845Z9Z12Z15Z[c] + (9.41615020044276E-05) pe1819Z1835Z9Z12Z[c] + (0.000127175213587492) pe18111Z1845Z9Z12Z15Z[c] + (0.00310732956614611) pe18111Z1835Z9Z12Z[c] + (0.000653356694967828) pe1801845Z9Z12Z15Z[c] + (0.00234571272504153) pe1801835Z9Z12Z[c] + (0.00191944419348808) pail18111Z160[c] + (0.000258386718354164) pail1819Z160[c] + (0.00132862622505935) tag16018111Z160[c] + (0.00132862622505935) tag1601819Z160[c] + (0.00128536231401477) tag1801819Z160[c] + (0.00128838356382488) tag18111Z18111Z160[c] + (0.00128838356382488) tag18111Z1819Z160[c] + (0.00128838356382488) tag1819Z18111Z160[c] + (0.00128838356382488) tag1819Z1819Z160[c] + (0.00128536231401477) tag16018111Z180[c] + (0.00128536231401477) tag1601819Z180[c] + (0.0012448271433403) tag1801819Z180[c] + (0.00124766063160942) tag18111Z18111Z180[c] + (0.00124766063160942) tag18111Z1819Z180[c] + (0.00124766063160942) tag1819Z18111Z180[c] + (0.00124766063160942) tag1819Z1819Z180[c] + (0.00128838356382488) tag16018111Z18111Z[c] + (0.00128838356382488) tag1601819Z18111Z[c] + (0.00124766063160942) tag1801819Z18111Z[c] + (0.00125050704853681) tag18111Z18111Z18111Z[c] + (0.00125050704853681) tag18111Z1819Z18111Z[c] + (0.00125050704853681) tag1819Z18111Z18111Z[c] + (0.00125050704853681) tag1819Z1819Z18111Z[c] + (0.00128838356382488) tag16018111Z1819Z[c] + (0.00128838356382488) tag1601819Z1819Z[c] + (0.00124766063160942) tag1801819Z1819Z[c] + (0.00125050704853681) tag18111Z18111Z1819Z[c] + (0.00125050704853681) tag18111Z1819Z1819Z[c] + (0.00125050704853681) tag1819Z18111Z1819Z[c] + (0.00125050704853681) tag1819Z1819Z1819Z[c] + (0.00129445373984692) tag16018111Z1835Z9Z12Z[c] + (0.00129445373984692) tag1601819Z1835Z9Z12Z[c] + (0.00125335229498813) tag1801819Z1835Z9Z12Z[c] + (0.00125622477100428) tag18111Z18111Z1835Z9Z12Z[c] + (0.00125622477100428) tag18111Z1819Z1835Z9Z12Z[c] + (0.00125622477100428) tag1819Z18111Z1835Z9Z12Z[c] + (0.00125622477100428) tag1819Z1819Z1835Z9Z12Z[c] + (0.00129750272562895) tag16018111Z1845Z9Z12Z15Z[c] + (0.00129750272562895) tag1601819Z1845Z9Z12Z15Z[c] + (0.00125621051839739) tag1801819Z1845Z9Z12Z15Z[c] + (0.00125909612558332) tag18111Z18111Z1845Z9Z12Z15Z[c] + (0.00125909612558332) tag18111Z1819Z1845Z9Z12Z15Z[c] + (0.00125909612558332) tag1819Z18111Z1845Z9Z12Z15Z[c] + (0.00125909612558332) tag1819Z1819Z1845Z9Z12Z15Z[c] + (0.0370621525868795) ac[c] + (0.0300460199067538) ppa[c] + (0.0252634927228827) but[c] + (0.0120835220947945) glyc[c] + (0.001787) nad[c] + (4.5e-005) nadh[c] + (0.000112) nadp[c] + (0.000335) nadph[c] + (2e-006) btn[c] + (0.000223) thmmp[c] + (0.000223) fad[c] + (0.000059) gthrd[c] --> (29.89) adp[c] + (29.89) h[c] + (29.89) pi[c] + (0.309071177207791) trnaala[c] + (0.0949756387513779) trnaarg[c] + (0.0651648675739026) trnaasn[c] + (0.0651648675739026) trnaasp[c] + (0.011086650437904) trnacys[c] + (0.0825339532599523) trnagln[c] + (0.0825339532599523) trnaglu[c] + (0.0997798539411363) trnagly[c] + (0.0105939104184416) trnahis[c] + (0.0332599513137121) trnaile[c] + (0.0813021032112963) trnaleu[c] + (0.0197096007784961) trnalys[c] + (0.0105939104184416) trnamet[c] + (0.0353540963964273) trnaphe[c] + (0.0469334868537938) trnapro[c] + (0.0230355959098673) trnaser[c] + (0.0928814936686627) trnathr[c] + (0.00603606523841442) trnatrp[c] + (0.00603606523841442) trnatyr[c] + (0.0560491772138482) trnaval[c]	Forward only	Biomass		Biomass_Chlamy_hetero	Biomass (heterotrophic) updated	0	0	0	0	0	0	0	0	0	1	NaN	0	0	0	0	0	1	NaN	0	0	0	0	0	0	0	0	0	0	1	NaN	0	0	0	0	0	1	NaN	0	0	0	0	0	0	0	0	0	0	1	NaN	0	0	0	0	0	1	NaN	0
